# Vocal learning-associated convergent evolution in mammalian proteins and regulatory elements

**DOI:** 10.1101/2022.12.17.520895

**Authors:** Morgan E. Wirthlin, Tobias A. Schmid, Julie E. Elie, Xiaomeng Zhang, Varvara A. Shvareva, Ashley Rakuljic, Maria B. Ji, Ninad S. Bhat, Irene M. Kaplow, Daniel E. Schäffer, Alyssa J. Lawler, Siddharth Annaldasula, Byungkook Lim, Eiman Azim, Zoonomia Consortium, Wynn K. Meyer, Michael M. Yartsev, Andreas R. Pfenning

## Abstract

Vocal learning, the ability to modify vocal behavior based on experience, is a convergently evolved trait in birds and mammals. To identify genomic elements associated with vocal learning, we integrated new experiments conducted in the brain of the Egyptian fruit bat with analyses of the genomes of 222 placental mammals. We first identified an anatomically specialized region of the bat motor cortex containing direct monosynaptic projections to laryngeal motoneurons. Using wireless neural recordings of this brain region in freely vocalizing bats, we verified that single neuron activity in this region relates to vocal production. We profiled the open chromatin of this vocal-motor region, which we used to train machine learning models to identify enhancers associated with vocal learning across mammals. We found 201 proteins and 45 candidate enhancers that display convergent evolution associated with vocal learning, many of which overlapped loci associated with human speech disability. One such locus contains the neurodevelopmental transcription factors *TSHZ3* and *ZNF536* and multiple candidate vocal learning-associated enhancers, suggesting the co-evolution of protein and regulatory sequences underlying vocal learning.

**One-Sentence Summary:** Analyses of bat neural activity and epigenomic data in a brain region involved in vocal behavior were used to identify proteins and regulatory elements associated with vocal learning in mammals.

## Supplementary material for "Vocal learning-associated convergent evolution in mammalian proteins and regulatory elements": Data_S1_VL_RERconverge_gene_sets (part 1 of 3)

### Sheet: Data_S1A_VL_all_consensus
Gene	Rho	N	P	p.adj	nobats P<0.05	nohumans P<0.05	noseals P<0.05	nowhales P<0.05	Gene locus associated with TACIT vocal learning-associated OCR	Gene locus associated with ATAC-seq ofM1 vs wM1 differential OCR
GPR160	-0.245919	272	7.45594e-07	0.000123023	1	1	1	1
TACC3	-0.133662	186	0.0263762	0.127611	1	1	1	1
THUMPD2	-0.133239	298	0.00499186	0.0444844	1	1	1	1
FN1	0.181333	300	0.000126152	0.00367771	1	1	1	1
RTKN2	-0.120772	299	0.0107989	0.0728461	1	1	1	1
NCAN	-0.343139	287	1.29496e-12	2.07258e-08	1	1	1	1
TSHZ3	0.311141	245	2.84381e-09	2.67737e-06	1	1	1	1		Yes
LOXHD1	0.268166	309	8.67964e-09	5.1451e-06	1	1	1	1
ADGRV1	-0.27462	320	1.99956e-09	2.00019e-06	1	1	1	1
CEP192	-0.314208	316	9.15588e-12	7.327e-08	1	1	1	1
NDST4	0.290181	247	2.65273e-08	1.24873e-05	1	1	1	1
FANCM	-0.308013	305	5.14774e-11	1.60979e-07	1	1	1	1
CNTN4	0.299871	246	9.63894e-09	5.3197e-06	1	1	1	1		Yes
KIAA0825	-0.232244	327	2.93046e-07	7.32845e-05	1	1	1	1
MYO3A	-0.269837	312	5.92738e-09	4.12469e-06	1	1	1	1
ANKRD31	-0.304179	288	2.97023e-10	5.94231e-07	1	1	1	1
NUMA1	-0.252994	313	4.64565e-08	1.95668e-05	1	1	1	1
CA5A	-0.245402	281	5.15856e-07	9.82891e-05	1	1	1	1
CENPC	-0.302589	315	5.50676e-11	1.60979e-07	1	1	1	1
BPTF	-0.276595	299	5.2793e-09	3.84069e-06	1	1	1	1
MBD4	-0.231619	302	8.94904e-07	0.000137721	1	1	1	1
SLX4	-0.291314	302	6.41929e-10	9.34006e-07	1	1	1	1
E2F5	0.243421	205	2.15893e-05	0.00112553	1	1	1	1
DST	-0.241697	318	1.42372e-07	4.46796e-05	1	1	1	1
MYO16	-0.254507	302	6.70239e-08	2.61639e-05	1	1	1	1
RFX1	-0.289361	250	2.39014e-08	1.21541e-05	1	1	1	1
URGCP	0.254283	267	3.98225e-07	8.38629e-05	1	1	1	1
MYSM1	-0.240322	288	6.43471e-07	0.000117504	1	1	1	1
MYO9B	-0.242137	299	3.20766e-07	7.77857e-05	1	1	1	1
ZNF536	0.243297	262	1.54901e-06	0.000198335	1	1	1	1	Yes: M1 TACIT-VL
NLRC3	-0.216852	294	5.66745e-06	0.000457528	1	1	1	1
WNK4	-0.237125	309	3.60757e-07	8.01932e-05	1	1	1	1
USP31	0.251082	292	1.63388e-07	4.62776e-05	1	1	1	1
CATSPERG	-0.255019	307	4.90518e-08	2.01301e-05	1	1	1	1
VCAN	-0.266194	318	6.81159e-09	4.54248e-06	1	1	1	1
RREB1	-0.215989	269	1.54248e-05	0.000919211	1	1	1	1
GCM2	-0.225105	280	4.28953e-06	0.000392308	1	1	1	1
NECAB1	0.36163	147	9.63206e-08	3.28002e-05	1	1	1	1
CHAMP1	-0.239935	249	3.86653e-06	0.000365281	1	1	1	1
KIAA2026	-0.244477	316	1.12164e-07	3.6573e-05	1	1	1	1
ADAM9	-0.245827	269	8.66896e-07	0.000136026	1	1	1	1
CHL1	0.179113	299	0.000156481	0.00424488	1	1	1	1		Yes
SHROOM1	-0.311801	255	1.24601e-09	1.53403e-06	1	1	1	1
NLRP12	-0.253524	221	4.32544e-06	0.000393345	1	1	1	1
STAB2	-0.212318	326	2.85929e-06	0.000301072	1	1	1	1
PPFIA4	0.25392	265	4.5723e-07	9.21392e-05	1	1	1	1
MANSC4	-0.238143	287	8.4825e-07	0.000134418	1	1	1	1
NBEAL1	-0.224458	313	1.24694e-06	0.000168284	1	1	1	1
MYNN	-0.249931	226	4.61876e-06	0.000408415	1	1	1	1
USHBP1	-0.245245	299	2.26183e-07	5.8388e-05	1	1	1	1
CCDC66	-0.219307	311	2.34076e-06	0.000256602	1	1	1	1
POLK	-0.207447	302	1.0792e-05	0.000719692	1	1	1	1
NLRC4	-0.266117	219	1.57648e-06	0.00020025	1	1	1	1
MGA	-0.264594	321	7.12524e-09	4.56158e-06	1	1	1	1
PPP1R3G	-0.219646	239	3.45148e-05	0.00156935	1	1	1	1
PIK3C2G	-0.205423	320	7.23825e-06	0.000542954	1	1	1	1
MAPKBP1	-0.192557	315	3.01476e-05	0.00142334	1	1	1	1
ZNF318	-0.227387	298	1.65625e-06	0.000202353	1	1	1	1
THADA	-0.201223	327	8.87434e-06	0.000622956	1	1	1	1
SHLD2	-0.235379	286	1.18445e-06	0.000164845	1	1	1	1
ACD	-0.246246	287	3.5531e-07	8.0095e-05	1	1	1	1
APBA2	0.246774	251	1.84901e-06	0.000219211	1	1	1	1
R3HCC1L	-0.22025	305	2.65869e-06	0.000285586	1	1	1	1
COL3A1	0.234818	292	9.70232e-07	0.000141848	1	1	1	1
TRPC4	0.261	206	4.97708e-06	0.000414459	1	1	1	1
TMEM131L	-0.25614	317	2.57995e-08	1.24873e-05	1	1	1	1
TNS2	-0.214959	304	4.75795e-06	0.000410144	1	1	1	1
CARS2	-0.214848	292	7.4275e-06	0.000544524	1	1	1	1
ZNF70	-0.274184	210	1.27783e-06	0.000170431	1	1	1	1
NLRP8	-0.310929	181	3.48686e-07	7.97244e-05	1	1	1	1
C7orf57	0.215103	258	2.49545e-05	0.00125203	1	1	1	1
AFF1	-0.222546	309	1.7906e-06	0.000215181	1	1	1	1	Yes: PV+ TACIT-VL
KTI12	-0.216473	267	1.589e-05	0.000919211	1	1	1	1
HIC2	-0.237272	244	6.16334e-06	0.00048703	1	1	1	1
INVS	-0.230552	308	7.83399e-07	0.000127942	1	1	1	1
CEP95	-0.230739	303	9.44274e-07	0.000141244	1	1	1	1
GFRAL	-0.210852	284	1.44682e-05	0.000873825	1	1	1	1
VMAC	-0.238773	211	2.35989e-05	0.00121058	1	1	1	1
LYRM1	0.293812	161	5.68873e-06	0.000457528	1	1	1	1
SERPINA7	-0.262787	231	1.11304e-06	0.000156265	1	1	1	1
BTBD8	-0.225489	320	8.44461e-07	0.000134418	1	1	1	1
KDM4B	-0.240223	277	1.06616e-06	0.000152356	1	1	1	1
SNAI3	-0.225297	268	6.78357e-06	0.000519478	1	1	1	1
AKAP9	-0.205448	314	8.80714e-06	0.000620961	1	1	1	1
CHD1	-0.221444	250	1.94491e-05	0.00105114	1	1	1	1
SGO1	-0.202994	291	2.37331e-05	0.00121357	1	1	1	1
PIGB	-0.209382	278	2.04101e-05	0.00108563	1	1	1	1
F13B	0.15263	304	0.00115985	0.0170776	1	1	1	1
MIS18BP1	-0.249039	323	4.63571e-08	1.95668e-05	1	1	1	1
PALD1	-0.212616	319	3.54618e-06	0.000346774	1	1	1	1
SPAG5	-0.204478	307	1.22176e-05	0.00078217	1	1	1	1
SUGP2	-0.215816	277	1.16896e-05	0.00075746	1	1	1	1
SETBP1	-0.214063	289	8.93165e-06	0.000624241	1	1	1	1
GJC3	-0.226584	266	6.51235e-06	0.000503527	1	1	1	1
TRIM68	-0.247055	219	8.29698e-06	0.000590192	1	1	1	1
PRODH2	-0.218789	289	5.63601e-06	0.000457528	1	1	1	1
WDPCP	-0.216037	289	7.37769e-06	0.000544524	1	1	1	1
POLD2	0.221745	258	1.39049e-05	0.000855202	1	1	1	1
AXIN1	-0.217297	279	9.44995e-06	0.000654747	1	1	1	1
MIA2	-0.203162	302	1.63422e-05	0.000936608	1	1	1	1
NOL11	-0.201069	291	2.83356e-05	0.00138068	1	1	1	1
CDH4	0.235607	225	1.63855e-05	0.000936608	1	1	1	1		Yes
UBR5	-0.248765	206	1.35082e-05	0.000837982	1	1	1	1
GTF2IRD2	-0.226668	271	5.28312e-06	0.00043141	1	1	1	1
ARHGEF7	-0.218549	228	5.72195e-05	0.00221743	1	1	1	1
TFAM	-0.202518	255	7.97128e-05	0.00275551	1	1	1	1
KIF24	-0.223868	313	1.32951e-06	0.000172999	1	1	1	1
ATP2C2	-0.189295	306	5.29323e-05	0.00210742	1	1	1	1
AP001453	-0.219793	250	2.24242e-05	0.00116148	1	1	1	1
EPS15L1	-0.219067	244	2.99488e-05	0.00141814	1	1	1	1
SULT2B1	-0.239188	235	7.76087e-06	0.000562049	1	1	1	1
MUC20	-0.230696	245	1.06031e-05	0.000713038	1	1	1	1
ACSM5	0.202016	246	0.000111155	0.0033979	1	1	1	1
FASTKD1	-0.193613	313	2.89181e-05	0.00138755	1	1	1	1
TAF1C	-0.218176	294	4.96808e-06	0.000414459	1	1	1	1
SHROOM3	-0.212788	261	2.73836e-05	0.0013527	1	1	1	1
PGLYRP2	-0.205351	283	2.48678e-05	0.0012516	1	1	1	1
CYP21A2	-0.193882	274	8.99279e-05	0.00296781	1	1	1	1
SOCS4	-0.219384	228	5.35938e-05	0.00212319	1	1	1	1
RABEPK	-0.228558	276	3.59262e-06	0.000348484	1	1	1	1
TMPO	-0.191989	290	6.59467e-05	0.00240976	1	1	1	1
ETAA1	-0.227936	310	9.61552e-07	0.000141848	1	1	1	1
NOA1	-0.21105	281	1.57756e-05	0.000919211	1	1	1	1
RPGRIP1	-0.192711	311	3.34043e-05	0.00153191	1	1	1	1
ITGB8	-0.183634	269	0.000237832	0.00563091	1	1	1	1
RSF1	-0.206075	292	1.72284e-05	0.000957714	1	1	1	1
NPHS1	-0.208571	300	1.035e-05	0.000701916	1	1	1	1
CAV1	0.315333	106	8.18702e-05	0.00281108	1	1	1	1
RHPN2	-0.182944	282	0.000177341	0.00463781	1	1	1	1
TNFRSF19	-0.172389	298	0.000280696	0.00634539	1	1	1	1
CHST6	-0.218848	222	7.01861e-05	0.00250855	1	1	1	1
DMAC2	-0.200759	278	4.40985e-05	0.00185249	1	1	1	1
PYGM	0.247217	226	5.8522e-06	0.000465993	1	1	1	1
NFATC3	-0.190099	277	0.000112938	0.00342067	1	1	1	1
ZMYM6	-0.222659	282	5.03769e-06	0.000415609	1	1	1	1
OPRL1	0.227474	191	0.000128043	0.00369915	1	1	1	1
B3GNT10	-0.218042	266	1.43107e-05	0.000867585	1	1	1	1
TMEM186	-0.19635	274	7.30514e-05	0.00256964	1	1	1	1
ANGPTL3	-0.206489	274	3.03366e-05	0.00142805	1	1	1	1
RSL1D1	-0.204254	264	5.13839e-05	0.00207154	1	1	1	1
ITGB1	-0.22649	198	0.00010292	0.00323623	1	1	1	1
LAMP3	-0.197541	262	9.57219e-05	0.00310127	1	1	1	1
LIMA1	-0.196619	298	3.42679e-05	0.00156256	1	1	1	1
PKN1	-0.195051	267	0.000100717	0.00319009	1	1	1	1
DNM3	0.237892	175	0.000126938	0.0036872	1	1	1	1
ERCC6	-0.124936	316	0.00669888	0.0537961	1	1	1	1
CCDC78	-0.179636	295	0.000165905	0.00445522	1	1	1	1
KRT13	0.121455	279	0.0132956	0.0823803	1	1	1	1
ZBTB11	-0.156247	281	0.00139137	0.0191808	1	1	1	1
SGO2	-0.186056	128	0.0105273	0.0716672	1	1	1	1
FFAR2	0.134467	268	0.00723119	0.0563737	1	1	1	1
GCNT3	-0.128823	288	0.0076246	0.0582901	1	1	1	1
ENPP2	-0.117761	266	0.0191069	0.104002	1	1	1	1
FASTKD2	-0.174728	305	0.000195264	0.00492924	1	1	1	1
LRRN4	-0.240946	284	7.21096e-07	0.000123023	1	1	1	1
SHROOM4	-0.176949	307	0.000153808	0.00420568	1	1	1	1
ANKRD33	-0.134679	265	0.00747201	0.0575226	1	1	1	1
SYNE4	-0.197547	303	2.69731e-05	0.0013393	1	1	1	1
KCNQ5	0.123057	235	0.0214148	0.111568	1	1	1	1	Yes: M1 TACIT-VL
MTRES1	-0.135737	256	0.00806047	0.0603148	1	1	1	1
TGM3	0.172766	302	0.000247373	0.00576304	1	1	1	1
CCDC125	-0.125921	275	0.0108286	0.0729734	1	1	1	1
HSD17B3	-0.144689	281	0.00307658	0.0321926	1	1	1	1
BCHE	-0.136107	278	0.00561595	0.0480326	1	1	1	1
ARHGEF16	0.172222	284	0.000396901	0.00799764	1	1	1	1
SEM1	-0.254081	80	0.00598254	0.0498181	1	1	1	1
WBP2	0.17386	164	0.00672204	0.0539009	1	1	1	1
FBXW9	-0.144022	248	0.00566414	0.0481997	1	1	1	1
PHIP	-0.138069	264	0.00619748	0.0509385	1	1	1	1
PWWP3B	-0.136562	242	0.00956607	0.0672539	1	1	1	1
TAF1D	-0.182946	238	0.000577056	0.01037	1	1	1	1
ANPEP	0.128028	316	0.00546004	0.0471602	1	1	1	1
SNIP1	-0.137405	241	0.00927686	0.0658139	1	1	1	1
PRODH	-0.131631	286	0.00659041	0.0532456	1	1	1	1
C4orf50	-0.210834	280	1.66676e-05	0.000944041	1	1	1	1
CAMSAP1	0.136878	278	0.00535128	0.0464712	1	1	1	1
SIGLEC1	-0.155486	320	0.000684026	0.011585	1	1	1	1
DLK1	-0.136618	248	0.00868052	0.0629324	1	1	1	1
CD274	-0.128799	257	0.0117674	0.0764043	1	1	1	1
DAO	-0.128857	269	0.00991497	0.0688456	1	1	1	1
PUS3	-0.161173	266	0.00133961	0.0187521	1	1	1	1
SFMBT2	-0.137469	280	0.00499676	0.0444844	1	1	1	1		Yes
NCAPG2	-0.125888	305	0.00727839	0.0566865	1	1	1	1
PADI6	-0.117391	315	0.0109699	0.0737037	1	1	1	1
INSL6	-0.135862	265	0.00696467	0.0550467	1	1	1	1
USP43	0.122538	282	0.0120286	0.0775029	1	1	1	1
NCAPH2	-0.118996	281	0.0149183	0.089132	1	1	1	1
SPC24	-0.132041	239	0.0127871	0.0803573	1	1	1	1
FASTKD5	-0.143582	301	0.00235953	0.0272581	1	1	1	1
BRPF3	-0.123633	283	0.0111404	0.074245	1	1	1	1
SORT1	0.129417	249	0.0127342	0.0801502	1	1	1	1
COMT	-0.124511	271	0.0123796	0.0787502	1	1	1	1
ADAM32	-0.126329	262	0.0126016	0.0795617	1	1	1	1
HSPB9	-0.138185	249	0.00781705	0.0591778	1	1	1	1
SBNO1	-0.134504	218	0.0154725	0.0910766	1	1	1	1
TRIML2	-0.147281	301	0.00181389	0.0226984	1	1	1	1
CLEC9A	-0.123961	263	0.0141759	0.0859412	1	1	1	1
RRP8	-0.109919	301	0.0199187	0.106515	1	1	1	1
MTMR14	-0.136903	232	0.0109932	0.0737722	1	1	1	1
ITGA2B	-0.118868	305	0.0112715	0.0747307	1	1	1	1
NDST2	0.124967	228	0.0213951	0.111504	1	1	1	1
IQCC	-0.188165	226	0.00056228	0.0102536	1	1	1
FUT10	-0.18032	294	0.000160743	0.00434725	1	1	1
SPOCD1	-0.256412	214	4.81769e-06	0.000410144	1	1	1
CNTRL	-0.196527	329	1.34551e-05	0.000837934	1	1	1
DSC2	0.210534	320	4.26218e-06	0.000392308	1	1	1
ZCWPW1	-0.190101	292	7.34185e-05	0.00257689	1	1	1
LRWD1	-0.208033	287	1.69754e-05	0.000949969	1	1	1
TNNT2	0.236528	200	4.57476e-05	0.0019048	1	1	1
IL20RA	-0.198004	301	2.74875e-05	0.00135365	1	1	1
PLEKHG2	-0.183368	293	0.000127581	0.00369815	1	1	1
TMPRSS9	-0.196149	274	7.4302e-05	0.00260219	1	1	1
PKD1	-0.202434	280	3.56689e-05	0.00161266	1	1	1
PRELP	0.234816	221	2.08094e-05	0.00109557	1	1	1
ARMH4	-0.185724	307	7.11084e-05	0.00251523	1	1	1
RUFY4	-0.192518	299	4.83416e-05	0.00197879	1	1	1
FANCG	-0.180727	298	0.000139981	0.00393744	1	1	1
NSRP1	-0.194596	273	8.72815e-05	0.00292587	1	1	1
TEDC2	-0.192361	306	3.99543e-05	0.00174242	1	1	1
STIL	-0.178111	317	0.000108106	0.00332613	1	1	1
PKP1	0.194369	256	0.000148248	0.0041193	1	1	1
MAP3K6	0.18686	313	5.43786e-05	0.00214886	1	1	1
GMIP	-0.187511	317	4.58199e-05	0.0019048	1	1	1
CERS4	-0.196223	276	6.94656e-05	0.00250405	1	1	1
ODF3L2	-0.200978	258	8.20227e-05	0.00281108	1	1	1
RPAP1	-0.167708	319	0.000255121	0.00590059	1	1	1
WDR90	-0.18358	307	8.61287e-05	0.00290552	1	1	1
ABCC6	-0.193919	303	3.77974e-05	0.00167575	1	1	1
ZNF280A	-0.251921	171	6.04243e-05	0.00227551	1	1	1
HDAC6	-0.184942	293	0.000111567	0.0033979	1	1	1
HSH2D	-0.198872	268	7.11149e-05	0.00251523	1	1	1
FOXN4	-0.185404	272	0.000190549	0.00488739	1	1	1
CARMIL2	-0.174497	301	0.00021945	0.00532167	1	1	1
ABCC10	-0.129884	319	0.00462191	0.0424661	1	1	1
ELMOD3	-0.184528	274	0.000193515	0.00491021	1	1	1
SLCO1C1	-0.183271	289	0.000143162	0.00401281	1	1	1
TGM1	0.188747	289	8.99335e-05	0.00296781	1	1	1
ZWILCH	-0.183457	291	0.00013359	0.00381124	1	1	1
RIN1	-0.176173	289	0.000256805	0.00592244	1	1	1
RXYLT1	-0.197281	256	0.000117716	0.00351501	1	1	1
AP4E1	-0.177263	297	0.000192318	0.00489849	1	1	1
ZMYM1	-0.20304	281	3.27152e-05	0.00150895	1	1	1
GCNT1	-0.190708	268	0.00013928	0.00392462	1	1	1
SPSB3	-0.209643	212	0.000198537	0.00498053	1	1	1
ZSCAN20	-0.179629	320	8.73831e-05	0.00292587	1	1	1
PDE1C	0.206227	236	0.000111671	0.0033979	1	1	1
C16orf71	-0.174235	293	0.000272361	0.00620076	1	1	1
HPS6	-0.200176	245	0.000132476	0.00379709	1	1	1
CCDC130	-0.187349	271	0.000167631	0.00447619	1	1	1
DGCR6L	-0.238881	181	9.06259e-05	0.0029845	1	1	1
MAP1S	-0.201789	231	0.000184039	0.00476626	1	1	1
PTK2B	0.184147	260	0.0002916	0.00655485	1	1	1
TRPM6	-0.197744	323	1.43035e-05	0.000867585	1	1	1
AP5B1	-0.172561	283	0.000395894	0.00799764	1	1	1
NUDT7	-0.18553	271	0.000193893	0.00491021	1	1	1
SPPL2B	-0.170587	261	0.000772735	0.0126588	1	1	1
ECI2	-0.169799	294	0.000379882	0.00781492	1	1	1
BAG5	0.199973	245	0.000134578	0.003819	1	1	1
VRTN	-0.170816	289	0.000393775	0.00799764	1	1	1
DSG3	0.141545	307	0.00246524	0.0280229	1	1	1
FOXP3	-0.185705	260	0.000258881	0.00595288	1	1	1
SYT6	0.204686	204	0.000366592	0.00762979	1	1	1
TRPV3	0.203512	264	5.47107e-05	0.00215146	1	1	1
NTPCR	0.201794	231	0.000183974	0.00476626	1	1	1
PDE4C	-0.189438	253	0.000237066	0.00562273	1	1	1
FASTKD3	-0.166052	306	0.000391207	0.00797614	1	1	1
DHTKD1	-0.16644	283	0.00063286	0.0109384	1	1	1
L3MBTL3	-0.192237	229	0.000389126	0.00795656	1	1	1
ANKRD35	0.190161	284	9.18806e-05	0.00301342	1	1	1
SYCE2	-0.206055	198	0.000410554	0.00816263	1	1	1
SMYD4	-0.165738	291	0.000558908	0.0102349	1	1	1
NEK4	-0.173407	293	0.000291254	0.00655485	1	1	1
BRWD1	-0.154501	310	0.000897248	0.0140102	1	1	1
TRPV5	0.134781	278	0.00609892	0.0504983	1	1	1
BANK1	-0.172314	307	0.000228062	0.00548067	1	1	1
GCGR	-0.163367	158	0.0124497	0.0788828	1	1	1
VEGFC	0.183282	258	0.000328614	0.0070787	1	1	1
SCRN3	-0.165541	270	0.00090296	0.0140719	1	1	1
METTL25	-0.180668	286	0.000192252	0.00489849	1	1	1
MSH4	-0.175433	288	0.000279425	0.00633455	1	1	1
TGM2	0.128383	305	0.00619983	0.0509385	1	1	1
KIFC2	-0.1141	269	0.022404	0.114854	1	1	1
ZP4	-0.130017	285	0.00738815	0.0571243	1	1	1
TRPV6	0.113867	282	0.0196162	0.105579	1	1	1
STAT2	-0.11517	289	0.0168652	0.0962653	1	1	1
SDR9C7	0.117663	244	0.0249732	0.123287	1	1	1
NOTCH3	-0.139537	278	0.00452274	0.0419632	1	1	1
CAPNS2	0.136219	223	0.0131303	0.081707	1	1	1
GABRP	0.122559	235	0.0219478	0.113387	1	1	1
WDR81	-0.121977	299	0.0100363	0.0694167	1	1	1
CLSTN1	0.123515	281	0.0115103	0.0755628	1	1	1
A4GNT	-0.130768	265	0.00939426	0.066382	1	1	1
SCN1A	0.130114	242	0.0135571	0.0833585	1	1	1
RGS8	0.189754	138	0.00672079	0.0539009	1	1	1
LMF1	-0.145729	288	0.00254094	0.0286594	1	1	1
SECISBP2L	-0.137469	278	0.00515607	0.0454672	1	1	1
UBN1	-0.10906	296	0.0220041	0.113569	1	1	1
MMP19	-0.12817	290	0.00772203	0.0588249	1	1	1
WASHC2C	-0.112616	306	0.0161792	0.0935506	1	1	1
ARID5A	-0.109145	294	0.0223564	0.114721	1	1	1
CREB3L4	-0.108352	274	0.0286237	0.134517	1	1	1
HHAT	-0.137725	276	0.00523597	0.0457506	1	1	1
ARHGAP29	-0.0938217	309	0.0440761	0.175613	1	1	1
CD2AP	-0.144928	283	0.00292533	0.0312549	1	1	1
AURKC	-0.12661	217	0.0229814	0.116767	1	1	1
RBM12B	0.0861379	280	0.0785761	0.248653	1	1	1
BCAS4	-0.175992	163	0.00623669	0.0511888	1	1	1
EMC1	-0.106639	283	0.0285697	0.134358	1	1	1
NAALADL2	-0.14217	298	0.00273784	0.0298546	1	1	1
ZNF839	-0.130908	251	0.0114063	0.0752198	1	1	1
SCN5A	0.105766	299	0.0255871	0.125351	1	1	1
TMEM221	-0.107568	241	0.0416757	0.169682	1	1	1
CFTR	0.134157	303	0.0043627	0.0409672	1	1	1
AL096814	0.149975	222	0.00644007	0.0522684	1	1	1
CPZ	0.10342	271	0.037759	0.159539	1	1	1
MAL	-0.134569	185	0.0257736	0.125994	1	1	1
SUGP1	-0.136461	256	0.00772963	0.0588548	1	1	1
VPS37C	0.127131	243	0.0156403	0.0914989	1	1	1
TRIP11	-0.105731	311	0.022828	0.116387	1	1	1
C1QTNF12	-0.147889	261	0.00355702	0.0355369	1	1	1
TNFAIP2	0.118149	243	0.0246765	0.122427	1	1	1
ZBTB40	-0.119423	319	0.00920982	0.0655708	1	1	1
ZNF202	-0.129998	286	0.00729291	0.0567167	1	1	1
MOCS3	-0.132093	254	0.010222	0.0701346	1	1	1
ALG1	-0.110399	282	0.023664	0.119139	1	1	1
TAPBP	-0.133757	279	0.00640063	0.0520247	1	1	1
ATP8B4	-0.109087	292	0.0228928	0.11645	1	1	1
TPM3	-0.497613	15	0.0272484	0.13026	1	1	1
CDNF	-0.143692	239	0.00674218	0.0540083	1	1	1
HLA-DOA	-0.142718	270	0.00421608	0.0400941	1	1	1
IL12RB2	-0.113825	322	0.0126385	0.0797176	1	1	1
CSF2RB	-0.125678	249	0.0155573	0.0913739	1	1	1
AKAP8	-0.108981	258	0.0327116	0.146365	1	1	1
C2orf80	-0.159126	261	0.0017099	0.0218586	1	1	1
ABI3BP	-0.115582	304	0.013892	0.0849282	1	1	1
BBS10	-0.121101	317	0.00847831	0.0620889	1	1	1
CCDC32	-0.122777	226	0.0244122	0.12153	1	1	1
HVCN1	-0.128661	244	0.0142315	0.0862458	1	1	1
MEIKIN	-0.12654	297	0.00777034	0.0589963	1	1	1
IL15RA	-0.0989816	253	0.0547784	0.200103	1	1	1
HSPA12A	0.115107	223	0.036099	0.15569	1	1	1
METTL2B	-0.109428	279	0.0257078	0.12575	1	1	1
LGALS2	-0.129029	230	0.0170229	0.0968886	1	1	1
KRT20	0.147488	261	0.00364807	0.0361532	1	1	1
PVR	-0.16336	131	0.0230536	0.116949	1	1	1
NAA16	-0.125702	237	0.0182701	0.101216	1	1	1
FASLG	-0.112486	252	0.0293825	0.136666	1	1	1
TIFAB	-0.116733	241	0.0270866	0.129799	1	1	1
RTN2	-0.117723	278	0.0166051	0.0953587	1	1	1
PTGER2	-0.114339	257	0.0253367	0.124337	1	1	1
CCDC186	-0.108322	292	0.0238672	0.119898	1	1	1
KRT80	0.122661	282	0.0119426	0.0771817	1	1	1
F10	0.115892	272	0.0196847	0.105731	1	1	1
ADAMTS19	-0.128608	292	0.00731025	0.0567964	1	1	1
EID3	-0.110353	263	0.0289981	0.135508	1	1	1
IL12RB1	-0.146343	253	0.00451664	0.0419632	1	1	1
ADAM33	-0.118049	307	0.0115699	0.0756949	1	1	1
MARK4	-0.144773	167	0.0227467	0.116091	1	1	1
LIPA	-0.105975	284	0.0292862	0.136297	1	1	1
FASTK	-0.13808	228	0.0110103	0.0738248	1	1	1
NRROS	-0.113057	290	0.01878	0.102901	1	1	1
CFAP57	0.0927004	300	0.0500041	0.189111	1	1	1
TTC30A	-0.166471	128	0.0220945	0.113851	1	1	1
LCT	-0.0933838	295	0.0502599	0.189873	1	1	1
XCR1	-0.112491	242	0.0328101	0.146479	1	1	1
ASPHD1	-0.102933	264	0.0412914	0.168897	1	1	1
KNTC1	-0.123961	322	0.00661018	0.0533191	1	1	1
MRPL45	-0.136536	254	0.00794034	0.0597767	1	1	1
SPDYC	-0.14506	177	0.0187573	0.102847	1	1	1
EHHADH	-0.108207	279	0.0274052	0.130736	1	1	1
ZNF514	-0.142164	153	0.0323832	0.145586	1	1	1
RAB39A	0.195782	91	0.0236738	0.119145	1	1	1
ISOC2	-0.12589	216	0.0240981	0.120641	1	1	1
FGFR3	-0.108311	251	0.0363259	0.156205	1	1	1
ANGEL2	-0.118625	250	0.0221377	0.114037	1	1	1
OBI1	-0.113458	277	0.0212018	0.111112	1	1	1
SLC35E1	-0.134646	194	0.0223086	0.114586	1	1	1
COIL	-0.122046	278	0.0130169	0.0813083	1	1	1
NPC1	0.103765	302	0.0277214	0.131891	1	1	1
HPX	0.112874	296	0.0177698	0.0995119	1	1	1
MYH7B	0.12789	284	0.00852972	0.0622518	1	1	1
PAK3	0.188389	94	0.0268756	0.129134	1	1	1
SLC46A2	0.106259	279	0.0303112	0.13927	1	1	1
CYP39A1	-0.125333	285	0.00981401	0.0683521	1	1	1
TSEN54	-0.180522	289	0.000179958	0.00468329	1	1		1
IGSF10	-0.175702	307	0.000171151	0.00452025	1	1		1
KRTAP29-1	-0.11681	286	0.0159103	0.0925471	1	1		1
TANC1	0.109223	310	0.0188911	0.103192	1	1		1
BAZ1A	-0.198125	298	2.98243e-05	0.00141643	1	1		1
MTHFSD	-0.196738	280	5.88042e-05	0.00225698	1	1		1
COL17A1	0.192102	305	4.21326e-05	0.00180734	1	1		1
ZNF451	-0.189494	299	6.34308e-05	0.00236095	1	1		1
CSRP2	-0.19836	203	0.000572401	0.0103284	1	1		1
TICRR	0.112525	297	0.0179296	0.100022	1	1		1
DNAJC5B	-0.207654	210	0.000244462	0.00572021	1	1		1
RAB11FIP1	-0.177717	293	0.0002048	0.00510565	1	1		1
PATL2	-0.192416	307	3.8606e-05	0.00169285	1	1		1
CCSER1	-0.190816	264	0.000155055	0.0042277	1	1		1
HFM1	-0.16827	310	0.00029819	0.00662851	1	1		1
PARD3B	-0.188741	300	6.5939e-05	0.00240976	1	1		1
MEIS3	-0.201109	253	9.52815e-05	0.00309327	1	1		1
LGR5	-0.18502	286	0.000134088	0.00381187	1	1		1
MELK	-0.176133	282	0.000306565	0.0067593	1	1		1
ACTRT3	-0.173953	265	0.000550078	0.0101231	1	1		1
RECK	-0.177521	267	0.000401103	0.00803461	1	1		1
PDCD6-AHRR	-0.175636	294	0.000237073	0.00562273	1	1		1
MXRA8	-0.180833	228	0.000869871	0.0137708	1	1		1
AHRR	-0.183112	289	0.000145083	0.0040468	1	1		1
SWSAP1	-0.19745	258	0.000109162	0.00334702	1	1		1
SREBF1	0.177065	294	0.000210783	0.00519013	1	1		1
SAMHD1	0.123818	290	0.0100662	0.0695545	1	1		1
NTHL1	-0.188136	272	0.000152955	0.00420568	1	1		1
ARSB	-0.173357	289	0.000321993	0.0069736	1	1		1
PARP4	-0.197458	217	0.000391006	0.00797614	1	1		1
TRMT1	-0.163247	297	0.00059464	0.0105099	1	1		1
ACIN1	-0.171261	286	0.000408042	0.008127	1	1		1
B4GALT4	-0.196039	247	0.000171144	0.00452025	1	1		1
NDUFB10	-0.209936	210	0.000208662	0.00516173	1	1		1
FBXO43	-0.143995	301	0.00229194	0.0267365	1	1		1
RNASE12	-0.153468	263	0.00239242	0.0274682	1	1		1
CYP1A1	-0.134381	265	0.00760526	0.0582124	1	1		1
SLC15A5	-0.135203	266	0.00713339	0.0558958	1	1		1
CACHD1	-0.151498	230	0.00508261	0.0450427	1	1		1
SLC16A5	-0.128119	282	0.00864713	0.0628348	1	1		1
PRPS1L1	0.140634	193	0.0172905	0.0979247	1	1		1
ODF3L1	-0.108423	270	0.0297118	0.137717	1	1		1
ORC1	-0.139879	308	0.00272803	0.0298136	1	1		1
DNAJC2	-0.168596	194	0.00421985	0.0401061	1	1		1
FUZ	-0.152187	256	0.00297204	0.0316063	1	1		1
C1orf141	-0.136911	283	0.00494075	0.0442759	1	1		1
ARHGEF6	-0.109826	254	0.0327371	0.146438	1	1		1
CKAP2	-0.156538	272	0.00163103	0.0212579	1	1		1
EFNA4	-0.153936	221	0.00526956	0.0459114	1	1		1
CCDC115	-0.147346	233	0.00609127	0.0504872	1	1		1
C3AR1	-0.110537	294	0.0207012	0.109275	1	1		1
CAVIN3	-0.134893	258	0.00820789	0.0610159	1	1		1
GCSAML-AS1	0.153003	159	0.0188703	0.103184	1	1		1
BMP10	-0.152433	249	0.0033448	0.0340327	1	1		1
SPIDR	-0.133323	280	0.00647777	0.0524414	1	1		1
SYT2	0.182552	184	0.0025585	0.0287562	1	1		1
EFCAB8	-0.125809	276	0.0107546	0.0726276	1	1		1
F12	0.111196	288	0.0212704	0.111164	1	1		1
RIMS4	0.254877	56	0.021754	0.112897	1	1		1
ZNF106	-0.129634	315	0.00497065	0.0443947	1	1		1
C19orf38	-0.150746	256	0.00325594	0.0334476	1	1		1
RAI1	0.15951	287	0.000973512	0.0149674	1	1		1
LCN9	-0.126735	217	0.0228467	0.116412	1	1		1
OTUD5	0.18569	133	0.00923787	0.0656245	1	1		1
HSD17B7	0.126143	261	0.0129057	0.0808753	1	1		1
MRPL9	-0.125072	270	0.0121514	0.0779491	1	1		1
SLCO1B1	-0.168312	282	0.000561809	0.0102536	1	1		1
APLF	-0.112788	300	0.0170957	0.0971996	1	1		1
EPYC	-0.122386	256	0.0168982	0.0964095	1	1		1
CDC6	-0.120597	291	0.0120413	0.0775226	1	1		1
OVCH1	-0.220405	157	0.000777014	0.0127029	1	1		1
CYP24A1	-0.135563	301	0.00409214	0.0392419	1	1		1
SLC44A5	-0.136339	287	0.00481754	0.0436113	1	1		1
SMYD1	0.159169	221	0.00391498	0.0380676	1	1		1
GCKR	0.137577	172	0.0280206	0.132959	1	1		1
MAP3K20	0.141672	262	0.0051447	0.045417	1	1		1
SERPINA6	-0.127446	299	0.00714503	0.0559134	1	1		1
CTNS	0.132277	283	0.00661284	0.0533191	1	1		1
OCEL1	-0.175983	234	0.00102715	0.0155677	1	1		1
ZCCHC7	-0.104622	287	0.0305264	0.139993	1	1		1
INPP5K	-0.11877	273	0.0166358	0.0954667	1	1		1
PJVK	0.160912	162	0.0126692	0.0798308	1	1		1
ZYG11A	-0.110076	270	0.0273113	0.130444	1	1		1
RBFOX1	-0.158128	208	0.00544091	0.0470519	1	1		1
DNAH17	0.149019	290	0.00195262	0.0239294	1	1		1
CHD8	-0.137132	257	0.00731799	0.0568083	1	1		1
DSN1	-0.129344	277	0.00861345	0.0626609	1	1		1
ZNF212	-0.11317	265	0.0245874	0.122098	1	1		1
CNTNAP1	0.12633	270	0.0113112	0.0749012	1	1		1
MME	0.13495	253	0.0088303	0.063663	1	1		1
CUL2	-0.175722	165	0.00600002	0.0499118	1	1		1
HSD11B1	-0.110368	255	0.0315483	0.143257	1	1		1
ABCG1	0.180116	203	0.00176256	0.022265	1	1		1
KMT2B	-0.148663	240	0.00497015	0.0443947	1	1		1
NDUFV3	-0.131601	275	0.00774159	0.0589139	1	1		1
PRR14	-0.139043	281	0.00444852	0.0413945	1	1		1
SMPD4	-0.111498	288	0.0209206	0.109962	1	1		1
NHLRC2	-0.118053	288	0.014478	0.0872548	1	1		1
HMGXB3	-0.13662	302	0.00375328	0.0368761	1	1		1
RHBDF2	0.167265	265	0.000892868	0.01398	1	1		1
GLIPR1L1	-0.121852	252	0.0182897	0.101255	1	1		1
TMEM121	0.210102	108	0.00806082	0.0603148	1	1		1
ARNTL2	-0.149323	238	0.00496121	0.0443847	1	1		1
NOBOX	-0.11136	294	0.0197736	0.105932	1	1		1
FAM227B	-0.113413	285	0.0194538	0.104976	1	1		1
C11orf95	-0.165329	227	0.00238673	0.0274422	1	1		1
LGALS12	-0.137912	268	0.00587219	0.0492839	1	1		1
HSF2BP	0.106897	232	0.0470832	0.182638	1	1		1
CACNA1I	0.151867	289	0.00162686	0.0212208	1	1		1
NEU1	-0.104701	247	0.044731	0.176814	1	1		1
TWNK	-0.114101	282	0.019366	0.104678	1	1		1
LAMC1	0.108075	301	0.0220903	0.113851	1	1		1
FRMPD4	0.147354	284	0.00244021	0.0278173	1	1		1
CFL1	-0.16786	188	0.00504898	0.0448689	1	1		1
MRPL28	-0.147521	257	0.00391166	0.0380584	1	1		1
RTP5	-0.150121	135	0.0339649	0.149138	1	1		1
CYP4B1	0.117756	265	0.0193402	0.104645	1	1		1
ATR	-0.116729	312	0.0118306	0.0766636	1	1		1
GCSAML	-0.149443	169	0.0180133	0.100279	1	1		1
TMEM222	0.161851	182	0.00782424	0.0591778	1	1		1
BRCA2	-0.146411	277	0.00294267	0.0313774	1	1		1
RMI1	-0.149304	264	0.00307756	0.0321926	1	1		1
HYI	-0.145448	249	0.0051152	0.0451814	1	1		1
MBOAT1	-0.135557	272	0.00637078	0.0518902	1	1		1
HPN	-0.145778	205	0.0109631	0.0736937	1	1		1
KLF1	-0.143337	252	0.00550746	0.0473908	1	1		1
RPLP1	-0.214474	62	0.0418289	0.170046	1	1		1
MMP3	0.112614	296	0.0180337	0.100323	1	1		1
SLC37A4	0.116595	244	0.0263191	0.127525	1	1		1
TRMT61B	-0.123999	216	0.0263055	0.127504	1	1		1
CFLAR	-0.126825	276	0.0101352	0.0698598	1	1		1
ZDHHC23	0.149629	252	0.00376039	0.0369022	1	1		1
TIAM1	0.143281	274	0.00380151	0.0372358	1	1		1
ITGB5	-0.0948617	263	0.0605188	0.212833	1	1		1
CCN5	-0.116218	253	0.0241283	0.120755	1	1		1
TOM1L2	0.149284	221	0.00681483	0.0543997	1	1		1
CDH8	0.176872	190	0.00297534	0.0316204	1	1		1
OR10T2	0.119544	193	0.0430216	0.173005	1	1		1
EGFL7	-0.131594	263	0.00921937	0.0655804	1	1		1
PRMT5	-0.164357	137	0.0193372	0.104645	1	1		1
DALRD3	-0.130857	292	0.00634763	0.0517543	1	1		1
PARL	-0.122434	227	0.0244939	0.121747	1	1		1
PPARD	-0.14098	173	0.023948	0.120077	1	1		1
SLC4A1AP	-0.133111	277	0.00686084	0.0545765	1	1		1
TUT4	-0.137327	297	0.0038671	0.0377166	1	1		1
CHRD	-0.132954	287	0.0059778	0.0498181	1	1		1
YLPM1	-0.115468	284	0.0175554	0.0987398	1	1		1
FAM83G	0.181785	302	0.000115125	0.0034505	1	1		1
NKAPL	0.124383	256	0.0151865	0.0900888	1	1		1
ADH5	0.137252	192	0.0204959	0.108442	1	1		1
PSPN	-0.115046	241	0.0293811	0.136666	1	1		1
INPP1	-0.129076	262	0.0108006	0.0728461	1	1		1
ULK2	0.110585	278	0.0244421	0.121641	1	1		1
ZSCAN5A	-0.186602	157	0.00443539	0.0413204	1	1		1
CPT1C	-0.153702	280	0.0016969	0.0217969	1	1
CC2D1B	-0.144402	304	0.00211594	0.0252855	1	1
RSC1A1	-0.125442	310	0.00701125	0.0553329	1	1
RSBN1L	-0.173269	275	0.000454318	0.00880311	1	1
CD164L2	-0.120373	233	0.0250441	0.123485	1	1
CCDC121	-0.213078	256	3.19404e-05	0.00148543	1	1
CER1	-0.184446	274	0.000194786	0.00492503	1	1
SCG2	-0.171409	289	0.000375789	0.00777068	1	1
HSD3B2	-0.190258	282	9.65215e-05	0.0031083	1	1
DUXA	-0.237631	165	0.000202514	0.00506444	1	1
TOGARAM2	0.184609	311	7.0531e-05	0.00250855	1	1
ARHGEF28	-0.161634	326	0.000366185	0.00762979	1	1
ACOX3	-0.183542	300	0.000104216	0.0032388	1	1
ZNF174	-0.187786	252	0.000276339	0.0062824	1	1
HINT3	-0.203474	242	0.000113061	0.00342067	1	1
SH2B3	-0.193959	224	0.000400892	0.00803461	1	1
ADGRE1	-0.177087	276	0.00033047	0.00709956	1	1
CEP290	-0.162885	321	0.00036651	0.00762979	1	1
C17orf80	-0.169854	310	0.000261315	0.00598333	1	1
GBF1	-0.171991	291	0.000342268	0.00727489	1	1
NDUFAF1	-0.188221	247	0.000308187	0.00677545	1	1
MYBPC2	0.178933	275	0.000293521	0.00657079	1	1
TTLL3	-0.171969	297	0.000297426	0.00662073	1	1
ANKHD1	-0.174757	276	0.000395736	0.00799764	1	1
ITGB4	0.177093	299	0.000185545	0.00478975	1	1
NKX2-6	-0.187955	260	0.000217685	0.00530296	1	1
XK	-0.202616	218	0.000265142	0.00605364	1	1
FAM214A	-0.169496	296	0.000371613	0.00769425	1	1
FOXM1	-0.169829	293	0.00038786	0.00795656	1	1
MYH13	0.175405	292	0.000253795	0.00587843	1	1
TUBD1	-0.178483	262	0.000423774	0.0084046	1	1
BIRC6	-0.160821	298	0.000702111	0.0117915	1	1
TEX15	-0.170946	294	0.000346671	0.00734896	1	1
KLF17	-0.170594	295	0.000348346	0.00736497	1	1
NEK3	-0.167815	292	0.00046507	0.00895722	1	1
PROX2	-0.153748	306	0.0010264	0.0155677	1	1
TMED6	-0.181413	254	0.000420085	0.00834175	1	1
DYNC1LI2	0.219906	173	0.000428221	0.00844478	1	1
CYP20A1	-0.17211	267	0.000600323	0.0105554	1	1
MEOX1	-0.181164	222	0.000998025	0.0152273	1	1
ENDOV	-0.178953	259	0.000441996	0.00863755	1	1
TOPORS	-0.171759	285	0.000401845	0.00803941	1	1
LRIT3	-0.170848	302	0.000289783	0.00653237	1	1
VAT1	0.194733	239	0.000240951	0.00566568	1	1
CEP85L	-0.168628	284	0.000523937	0.0097507	1	1
ZFAND4	-0.16212	287	0.000802194	0.0130215	1	1
FAM210A	-0.17701	256	0.000549995	0.0101231	1	1
SYT1	0.284412	100	0.000563377	0.0102536	1	1
FHL5	0.183054	235	0.000621077	0.0107579	1	1
KIF18A	-0.159945	312	0.000562509	0.0102536	1	1
ARHGEF4	-0.181575	262	0.000335943	0.00718818	1	1
TSC22D1	0.151815	299	0.00135355	0.0188729	1	1
CAVIN4	0.174363	257	0.000649192	0.0111245	1	1
ZSCAN5C	-0.232697	148	0.000573682	0.0103398	1	1
MTRF1	-0.174803	272	0.000434979	0.00854213	1	1
PIWIL3	-0.206585	200	0.000370408	0.00767926	1	1
KTN1	-0.155188	299	0.00105452	0.0158193	1	1
CAPN12	0.168221	262	0.000893298	0.01398	1	1
NKX2-4	0.211104	157	0.00128624	0.0182827	1	1
ZNF33B	-0.19343	218	0.000498036	0.00942207	1	1
LALBA	-0.176897	237	0.000896018	0.0140047	1	1
PC	0.16247	252	0.00165373	0.0214289	1	1
CCNP	-0.184472	233	0.000594936	0.0105099	1	1
POLI	-0.159333	302	0.000724869	0.0120724	1	1
DEPDC7	-0.178049	238	0.000808015	0.0130629	1	1
IL37	0.210347	138	0.0026601	0.0294485	1	1
HSD17B2	-0.170974	289	0.000388905	0.00795656	1	1
SLC8A3	0.174296	243	0.000919803	0.0142544	1	1
RNF224	-0.173995	233	0.00119998	0.0175534	1	1
EFCAB11	-0.183477	217	0.000984239	0.0150852	1	1
CALHM2	0.193121	196	0.000986034	0.0150875	1	1
C1QTNF6	-0.175764	259	0.000558438	0.0102349	1	1
GPR132	0.177178	253	0.000586131	0.0104582	1	1
TGM5	0.164171	295	0.000577947	0.01037	1	1
UHRF1	-0.171346	257	0.000804705	0.0130489	1	1
CALR3	-0.179406	249	0.000553725	0.0101749	1	1
PDCL	0.20402	195	0.000517708	0.0096872	1	1
PSMB7	0.204537	165	0.00138211	0.019086	1	1
CABLES2	0.18197	178	0.00310886	0.0323941	1	1
ORC2	-0.15832	268	0.00156434	0.0206238	1	1
VAMP5	-0.192779	211	0.000641551	0.011029	1	1
MLN	-0.173336	226	0.00148618	0.0199552	1	1
C5orf22	-0.159427	278	0.00117906	0.0173127	1	1
IL17REL	-0.204086	179	0.000882564	0.0138733	1	1
CDIPT	-0.167607	245	0.0013743	0.019062	1	1
C8orf48	-0.164107	277	0.000858918	0.0136379	1	1
YJEFN3	-0.179606	218	0.00122509	0.0177284	1	1
SIN3B	-0.175257	233	0.00110479	0.0163573	1	1
PHF20	-0.157656	273	0.00147944	0.0199482	1	1
ZC3H7A	-0.158516	266	0.00160793	0.0210425	1	1
BATF2	-0.155895	282	0.00139865	0.0192314	1	1
TRPM8	0.149759	264	0.00298864	0.0316986	1	1
PSRC1	-0.160388	268	0.00135628	0.0188759	1	1
RAD17	-0.156859	300	0.000911828	0.0141687	1	1
ISM1	-0.168311	244	0.00134219	0.0187613	1	1
TSEN34	-0.186098	210	0.00101179	0.0153932	1	1
APOM	-0.175271	224	0.00138168	0.019086	1	1
CPAMD8	-0.182512	189	0.00223702	0.0262874	1	1
CYP27A1	-0.159834	292	0.000857146	0.0136233	1	1
UTP18	-0.151705	286	0.00174097	0.022097	1	1
HES4	-0.211061	149	0.00172297	0.0219291	1	1
CKMT2	0.189218	190	0.00148497	0.0199552	1	1
ITCH	-0.184457	201	0.00143772	0.019617	1	1
TMEM223	-0.17006	252	0.000990398	0.0151398	1	1
TENM2	0.174429	238	0.00103105	0.0155721	1	1
MRPL43	-0.174764	222	0.00149933	0.0200308	1	1
KLF10	-0.159696	241	0.00249657	0.0282786	1	1
LYPD4	-0.161278	263	0.00141703	0.0194105	1	1
AEBP1	0.147263	267	0.00332385	0.0339451	1	1
TSC2	-0.152359	300	0.00127624	0.0181566	1	1
CREB3	-0.16341	285	0.000760346	0.0124942	1	1
PARN	-0.151721	283	0.00183986	0.0229159	1	1
TPM4	-0.227108	129	0.00171986	0.0219159	1	1
WDR43	-0.157403	263	0.00184275	0.022934	1	1
MAP2K2	-0.207407	156	0.0016191	0.0211541	1	1
DDHD2	-0.15706	270	0.00163777	0.021311	1	1
KCNJ13	-0.183618	205	0.00135436	0.0188729	1	1
CSNKA2IP	-0.150976	305	0.00128776	0.0182862	1	1
TMEM132E	0.165709	256	0.00121832	0.0176895	1	1
IL12B	-0.153512	276	0.00185687	0.0230686	1	1
PRDM16	0.144634	279	0.00319599	0.0330438	1	1
LEUTX	-0.200235	186	0.00087898	0.0138491	1	1
KIF12	-0.152612	300	0.00125261	0.0179642	1	1
HPSE	-0.139998	288	0.00373494	0.0368088	1	1
THAP8	-0.157128	185	0.00923099	0.0656048	1	1
TNFSF15	-0.159383	262	0.00164609	0.0213671	1	1
PKP3	0.161405	245	0.00205912	0.024742	1	1
ALLC	0.166745	247	0.00139053	0.0191808	1	1
CFAP52	0.146506	279	0.00282295	0.0305438	1	1
PLCD4	-0.145972	281	0.00282442	0.0305438	1	1
MRPS15	-0.144175	274	0.00358855	0.0356516	1	1
SORL1	0.14779	316	0.00133914	0.0187521	1	1
LRIF1	-0.151601	280	0.00196274	0.0240166	1	1
ZBTB47	-0.168153	222	0.0022528	0.0264023	1	1
TOPBP1	-0.136967	309	0.00329012	0.033669	1	1
CTPS2	-0.181916	204	0.00154199	0.0204131	1	1
ZNF358	-0.161604	253	0.0017142	0.0218786	1	1
MGAT4B	-0.163113	254	0.0015174	0.0201694	1	1
ADAMTSL4	-0.144483	301	0.00221428	0.0261546	1	1
KCNK5	-0.160295	256	0.00175475	0.0222023	1	1
DENND4C	-0.144806	311	0.00182347	0.0227649	1	1
CLDND2	-0.159424	231	0.00312883	0.032581	1	1
TAAR1	-0.153055	260	0.00260392	0.0290829	1	1
PSD3	-0.131367	296	0.00580264	0.0488796	1	1
VWCE	-0.133948	304	0.00435891	0.0409672	1	1
CADPS2	0.141328	262	0.00525386	0.0458246	1	1
MCM9	-0.142625	322	0.00177932	0.0224236	1	1
BAIAP3	-0.133351	290	0.0055766	0.0478315	1	1
CTSD	-0.156749	259	0.00208615	0.0250291	1	1
CHRM2	0.175149	190	0.00326805	0.033529	1	1
SVOPL	0.148303	262	0.0034029	0.0343941	1	1
ALG1L	-0.14008	238	0.00839782	0.0617396	1	1
PARG	-0.144125	298	0.00238995	0.0274595	1	1
VSIG4	-0.162096	233	0.00254953	0.0286956	1	1
SCFD2	-0.12809	287	0.00808689	0.0604534	1	1
MRPL49	-0.15429	235	0.00392038	0.0380969	1	1
TSR3	-0.165724	229	0.00222744	0.0262327	1	1
NEBL	-0.121108	308	0.00946769	0.0667829	1	1
ZSCAN5B	-0.176919	160	0.00645467	0.0522809	1	1
ASB16	0.1575	254	0.00219724	0.0260302	1	1
FRMD1	-0.228274	131	0.00149539	0.0200115	1	1
WDR76	-0.132765	298	0.00514907	0.0454304	1	1
GPR101	-0.152863	263	0.00248917	0.0282547	1	1
GPER1	0.148692	173	0.0172434	0.0977464	1	1
WSB1	-0.169296	189	0.00457588	0.0422115	1	1
FLACC1	-0.136212	280	0.00540983	0.046853	1	1
WAPL	-0.130156	267	0.00945871	0.0667489	1	1
EPB42	-0.135511	325	0.00285607	0.0307018	1	1
MDH1B	-0.131304	298	0.00566149	0.0481997	1	1
PARP15	-0.212555	143	0.00199245	0.0242319	1	1
WASHC2A	-0.12502	310	0.00720471	0.0562495	1	1
SLC15A3	-0.136654	280	0.00526106	0.0458624	1	1
ADGRF3	-0.143785	295	0.00257505	0.0288409	1	1
TP53BP1	-0.125754	318	0.00618371	0.0508777	1	1
KRT36	0.144232	287	0.00286197	0.0307215	1	1
PINLYP	-0.151458	265	0.0026271	0.0292601	1	1
GAS2L3	-0.13412	296	0.00485432	0.0438203	1	1
MSR1	-0.135976	305	0.00374465	0.0368592	1	1
NNT	0.130547	257	0.0106728	0.0721963	1	1
OR5K1	0.121877	238	0.0218401	0.11316	1	1
AHCTF1	-0.13127	327	0.00375087	0.0368751	1	1
ALPK2	-0.135158	300	0.00426854	0.0404264	1	1
KIF9	0.131495	283	0.00694038	0.0549361	1	1
MTDH	-0.149966	248	0.00396661	0.0383136	1	1
PRICKLE4	-0.141777	269	0.00454886	0.0420592	1	1
FBXO7	-0.142009	272	0.00426448	0.0404264	1	1
METTL15	-0.137631	283	0.00471828	0.0430782	1	1
NOTO	-0.144107	262	0.00442817	0.0413012	1	1
KCNS3	0.15234	207	0.00755265	0.0579708	1	1
COG8	-0.141531	262	0.00518918	0.0455396	1	1
SEC24D	0.117167	289	0.0150546	0.0895386	1	1
IL31RA	-0.130278	287	0.00706693	0.0555805	1	1
KLHL30	0.144141	253	0.00515946	0.045472	1	1
PPP1R3F	-0.153649	235	0.00407217	0.0391442	1	1
SPATC1L	0.159157	216	0.00435014	0.0409552	1	1
PRRT1	0.195582	126	0.00764072	0.0583443	1	1
ITGA8	-0.122039	294	0.0106458	0.0721145	1	1
SPATA13	-0.146283	262	0.00386588	0.0377166	1	1
FUCA2	-0.13054	296	0.00611821	0.0505622	1	1
EXD3	-0.15975	150	0.0172971	0.097927	1	1
ITGB6	-0.128784	278	0.00878289	0.0634056	1	1
SNTB1	-0.147629	236	0.00567681	0.0482258	1	1
PRKCA	0.196088	114	0.0110286	0.0738858	1	1
CALHM5	0.127131	243	0.0156403	0.0914989	1	1
RNF157	0.131764	265	0.00886699	0.0637762	1	1
M1AP	-0.117913	293	0.0137572	0.0842327	1	1
BECN2	-0.129614	212	0.0214213	0.111568	1	1
SLF1	-0.110721	301	0.0190349	0.103694	1	1
MRPS18C	-0.139353	222	0.0113568	0.0751165	1	1
FAM83H	0.130829	274	0.00822574	0.0610635	1	1
ARMH2	-0.128783	266	0.0103836	0.070993	1	1
MMS19	-0.126402	293	0.00826854	0.061203	1	1
PDF	-0.143818	246	0.00593333	0.049589	1	1
LARP4	-0.114771	268	0.021872	0.113225	1	1
ZNF33A	-0.147054	223	0.00741754	0.057241	1	1
SNAPC5	-0.168898	152	0.0112902	0.0748237	1	1
CLSPN	-0.123639	304	0.00849987	0.0621554	1	1
INTS6L	-0.138282	248	0.0078989	0.0595801	1	1
TEKT3	-0.124809	267	0.0128319	0.0805075	1	1
SLC6A20	-0.128469	259	0.0116553	0.0760702	1	1
DOP1B	0.105558	303	0.0248978	0.12299	1	1
FBXW12	-0.151856	178	0.0136084	0.083577	1	1
EFCAB12	-0.127329	278	0.0095757	0.0672779	1	1
DAXX	-0.127708	293	0.00762634	0.0582901	1	1
ARFGAP1	0.139197	242	0.00826333	0.061203	1	1
ZBTB22	-0.121856	251	0.01852	0.102016	1	1
ACOT6	-0.135956	176	0.0280557	0.133047	1	1
ZNF628	-0.166851	169	0.00826915	0.061203	1	1
SLC22A23	0.156393	182	0.0101737	0.0700042	1	1
ISL2	0.191602	112	0.0138408	0.0846471	1	1
OR6K2	0.157209	225	0.00403635	0.0388465	1	1
S100A5	0.150372	137	0.0323589	0.145541	1	1
TMEM123	-0.171686	161	0.00801281	0.0601243	1	1
AQP3	0.154606	151	0.0208084	0.109624	1	1
OR1K1	0.176586	153	0.00786728	0.0593942	1	1
GHDC	-0.116604	304	0.0130722	0.0814724	1	1
LDLRAD1	-0.121339	285	0.0124187	0.0788161	1	1
SRPRA	0.13802	211	0.0145324	0.087506	1	1
USP53	0.109618	305	0.0194407	0.10494	1	1
TRAFD1	-0.104801	288	0.0299533	0.138418	1	1
ZNF470	-0.148281	208	0.00914439	0.0651629	1	1
CAPN8	0.122673	264	0.0150183	0.0894228	1	1
CHGB	-0.105806	301	0.0250418	0.123485	1	1
SEC16B	-0.0981431	317	0.0328949	0.146693	1	1
GALC	-0.125984	289	0.00894873	0.0641686	1	1
MCAT	-0.136983	245	0.00891456	0.0640097	1	1
RHCG	-0.118289	267	0.0183539	0.101467	1	1
FBXW5	0.133091	238	0.0122751	0.0783987	1	1
KDELR1	-0.318506	39	0.0175765	0.098775	1	1
APLP2	0.114682	249	0.0272807	0.130342	1	1
UPK3B	-0.164126	153	0.0135039	0.0832229	1	1
ABHD15	-0.12499	247	0.0165686	0.0952489	1	1
N4BP2L2	-0.123361	259	0.0154301	0.0909276	1	1
CEP170B	0.112239	264	0.0260759	0.126814	1	1
MYO9A	-0.106607	319	0.0200888	0.107207	1	1
RHPN1	-0.120738	293	0.0116503	0.0760702	1	1
ENDOU	0.102909	277	0.0366075	0.156682	1	1
CATSPERE	-0.119626	299	0.0115714	0.0756949	1	1
SELP	0.10193	324	0.0250809	0.12359	1	1
SIGIRR	-0.122106	272	0.0139962	0.0853251	1	1
GHR	-0.100949	298	0.0334078	0.147827	1	1
CIB2	0.229914	71	0.0193095	0.10462	1	1
OR2C3	0.160554	166	0.0117927	0.0765068	1	1
FUOM	0.141991	194	0.0159645	0.0928124	1	1
TLR8	0.101558	285	0.0363964	0.156382	1	1
UTP20	-0.110788	327	0.0144384	0.0871738	1	1
MRPS30	-0.117856	251	0.0227417	0.116091	1	1
C11orf65	-0.122488	231	0.0231951	0.117426	1	1
TRIM40	-0.139786	208	0.0139996	0.0853251	1	1
DTWD2	-0.124603	233	0.0203696	0.107988	1	1
PIK3R4	-0.12028	266	0.0166852	0.0955442	1	1
ZCCHC17	-0.122583	231	0.023088	0.117049	1	1
DPPA4	-0.12592	209	0.0264943	0.127916	1	1
RHBDD3	-0.118031	283	0.0153814	0.0907408	1	1
SLFN12	-0.205712	111	0.00852368	0.0622361	1	1
TMEM126A	-0.11968	249	0.0212408	0.111157	1	1
HTATSF1	-0.142072	212	0.0116826	0.0760702	1	1
C4B	-0.120867	236	0.023545	0.118689	1	1
PLPPR3	-0.132727	221	0.0161429	0.0933946	1	1
MYL6	-0.11094	208	0.0511522	0.191911	1	1
TUB	0.118224	251	0.022321	0.114613	1	1
LACTB	-0.108925	250	0.0356494	0.154417	1	1
FYB2	-0.111279	306	0.0174873	0.0986898	1	1
FGF11	0.167626	123	0.023918	0.120002	1	1
GPR75	0.109633	263	0.0300625	0.138773	1	1
PRR3	0.125059	206	0.0286923	0.134601	1	1
DCK	-0.116898	241	0.026871	0.129134	1	1
D2HGDH	-0.116878	276	0.0178113	0.0996398	1	1
RGN	0.114285	234	0.0330064	0.146914	1	1
PYCARD	-0.114442	246	0.0285652	0.134358	1	1
CASC1	-0.10985	295	0.0212812	0.111164	1	1
ATF4	0.107145	243	0.0416306	0.169628	1	1
ADAM20	-0.152608	180	0.0126412	0.0797176	1	1
USP22	0.153111	140	0.0275946	0.131428	1	1
TMED9	-0.127444	173	0.0412347	0.168894	1	1
TMEM242	0.120698	211	0.0325886	0.146017	1	1
RBFA	0.0984426	260	0.0527915	0.195495	1	1
S1PR4	-0.128131	190	0.031417	0.142809	1	1
TCF7	-0.111213	251	0.0316063	0.143344	1	1
C3orf33	-0.110584	266	0.0277622	0.132039	1	1
CCDC189	-0.117832	269	0.0183661	0.101467	1	1
CYP7B1	-0.109409	291	0.0227272	0.116091	1	1
TBC1D21	-0.124241	235	0.0201939	0.107418	1	1
B3GNT6	0.118929	221	0.0311167	0.141887	1	1
FLCN	0.128047	227	0.0186514	0.102512	1	1
MCCC1	-0.104221	284	0.0320703	0.14471	1	1
TNFRSF25	-0.119146	261	0.0188519	0.103119	1	1
ADGRF5	-0.105959	320	0.0206564	0.109128	1	1
RNF31	-0.0993744	286	0.0402582	0.166494	1	1
ADAD1	0.112258	230	0.0378884	0.159706	1	1
SCARF2	-0.113658	228	0.0363753	0.156334	1	1
HIP1R	0.104055	291	0.0302708	0.139251	1	1
MYL3	0.138876	158	0.0336304	0.148402	1	1
PTH2R	-0.106735	263	0.0346929	0.151435	1	1
POLR3K	-0.272025	60	0.011149	0.074245	1	1
SHPRH	-0.0919654	300	0.0518487	0.193752	1	1
RBP4	0.126542	187	0.0350276	0.15259	1	1
SRCAP	-0.103158	298	0.0297281	0.137753	1	1
CDK5RAP1	-0.0947388	281	0.0526082	0.195032	1	1
SLC12A4	-0.116023	240	0.028363	0.133869	1	1
EFR3B	0.123662	190	0.0378302	0.159629	1	1
ITIH4	-0.103586	313	0.0252641	0.124263	1	1
IQUB	-0.10452	293	0.0289829	0.135477	1	1
AARS1	-0.103039	275	0.0370561	0.157651	1	1
GSG1	0.106888	261	0.0351316	0.152877	1	1
RCCD1	-0.112612	231	0.0368728	0.157247	1	1
ZSCAN12	-0.141893	166	0.0260416	0.126799	1	1
TPTE	-0.0953558	238	0.0727907	0.237226	1	1
CCT4	0.127381	177	0.0390289	0.163139	1	1
FRYL	-0.10261	297	0.0308889	0.14121	1	1
DAAM1	-0.113801	221	0.0391473	0.163463	1	1
SLC2A4	0.100276	239	0.0586625	0.208829	1	1
USH2A	0.0985263	309	0.0344875	0.150895	1	1
MYH7	0.119224	188	0.0464279	0.18071	1	1
TRAIP	-0.0896752	271	0.0716463	0.235414	1	1
EXOC1	-0.120634	193	0.0411579	0.168689	1	1
CALHM1	0.0975628	234	0.0687524	0.229677	1	1
TTC22	0.0937088	257	0.0668402	0.225549	1	1
MALSU1	-0.106571	248	0.0406381	0.16741	1	1
MAFK	0.171842	93	0.0446516	0.176686	1	1
IFTAP	-0.0982945	262	0.0522354	0.194244	1	1
HOXD1	-0.115414	232	0.0320528	0.144672	1	1
BBS12	0.104093	290	0.030499	0.139907	1	1
AS3MT	-0.119043	240	0.0244936	0.121747	1	1
RPS2	-0.131863	156	0.0450459	0.177452	1	1
GNA13	-0.14724	125	0.0454892	0.178557	1	1
SLX1B	-0.103817	235	0.0522717	0.194334	1	1
ZNF16	-0.104564	259	0.0400664	0.166087	1	1
MOGAT1	-0.108098	243	0.0398477	0.165395	1	1
MPIG6B	-0.106367	249	0.040616	0.16741	1	1
EMB	-0.107761	286	0.0261351	0.126947	1	1
CD163	-0.0902604	308	0.0531395	0.196114	1	1
VPS13A	-0.101414	313	0.0284939	0.13421	1	1
USP44	-0.0897731	283	0.0653134	0.222176	1	1
FAM184A	0.0950324	291	0.0478543	0.184556	1	1
PLBD2	-0.0956121	281	0.0504666	0.19032	1	1
PER1	0.0863667	297	0.0692472	0.230656	1	1
HIF3A	-0.0898732	280	0.0664634	0.224703	1	1
MYZAP	0.0913611	242	0.0830094	0.257774	1	1
FGL1	-0.0904253	259	0.0758236	0.243491	1	1
CDKN1A	-0.107893	219	0.0515815	0.192933	1	1
NOXA1	-0.110194	262	0.0295405	0.137133	1	1
IGDCC3	-0.0994878	293	0.0376558	0.159271	1	1
CLDN8	0.0999899	228	0.0656151	0.222871	1	1
YES1	-0.119719	172	0.0558995	0.202323	1	1
MBD5	0.0199123	263	0.693583	0.840873	1		1	1
NEIL3	0.0639404	324	0.159947	0.382026	1		1	1
SHROOM2	-0.0604983	207	0.288734	0.534241	1		1	1
NLRP13	-0.140057	167	0.0275608	0.131361	1		1	1
GPR161	0.0362974	254	0.480366	0.698295	1		1	1
ZNF71	-0.145656	130	0.0435508	0.174301	1		1	1
NLRP9	-0.11168	202	0.0530631	0.196047	1		1	1
AKAP10	0.0492773	256	0.336116	0.581667	1		1	1
MAML3	0.00282824	271	0.954695	0.979891	1		1	1
FLYWCH2	-0.134328	86	0.131547	0.339637	1		1	1
MYH3	0.0307102	246	0.556848	0.752645	1		1	1
TRPM3	0.0546512	260	0.282316	0.527208	1		1	1
GPR162	-0.0312156	219	0.573304	0.763753	1		1	1
IGFBP2	0.0991782	169	0.116469	0.315725	1		1	1
ITGA9	-0.0973319	283	0.0456848	0.178993	1		1	1
TDRD7	0.0633158	303	0.178502	0.407134	1		1	1
MFSD4A	0.070862	258	0.164946	0.389333	1		1	1
LEMD2	0.0662373	205	0.247737	0.491329	1		1	1
C4orf51	-0.0173667	216	0.755681	0.877061	1		1
DMRT3	0.0171422	202	0.766529	0.88405	1		1
WDR91	0.0648653	255	0.206358	0.443621	1		1
ABCC11	0.0177921	214	0.751028	0.874839	1		1
ANKLE2	-0.00602751	293	0.899786	0.952861	1		1
SLC2A2	-9.25392e-05	291	0.998463	1	1		1
ZMYM2	0.0746352	256	0.14516	0.360505	1		1
NIPAL2	0.0856297	271	0.0854152	0.262848	1		1
TRPM7	0.00445165	275	0.928219	0.966924	1		1
TIGD5	-0.0394093	190	0.508091	0.719206	1		1
SYT7	0.0823848	185	0.172255	0.399325	1		1
TRPV4	0.015589	252	0.76274	0.881482	1		1
KRT15	0.0407289	263	0.420308	0.653173	1		1
KIF15	-0.0785286	293	0.100863	0.290254	1		1
CCDC126	0.0828037	122	0.266567	0.511253	1		1
ARHGAP33	-0.0121395	268	0.8084	0.906219	1		1
TFF3	-0.098222	226	0.0717857	0.235678	1		1
MTHFD2L	-0.110492	232	0.0401368	0.166241	1		1
AC092835	-0.107927	260	0.033737	0.148514	1		1
HSD17B12	0.0886404	281	0.0697757	0.231453	1		1
IL36A	-0.131311	193	0.0262376	0.127214	1		1
EFHC2	0.0682744	288	0.157322	0.378221	1		1
EHMT1	0.06916	274	0.162419	0.385914	1		1
URI1	0.0533051	273	0.282489	0.527423	1		1
MDK	-0.16197	113	0.0366047	0.156682	1		1
SH2D3A	-0.11047	241	0.0364664	0.156557	1		1
OR6S1	-0.0497371	250	0.337402	0.582852	1		1
PCSK9	-0.129701	184	0.0321071	0.144753	1		1
FTO	0.0812132	250	0.117253	0.317106	1		1
NPR1	0.0868226	263	0.0858098	0.26369	1		1
NWD1	-0.0830955	270	0.0956969	0.282394	1		1
ANXA1	0.0976094	235	0.0680262	0.228163	1		1
DSG1	0.0944558	304	0.044389	0.176154	1		1
ITGBL1	-0.0830459	249	0.109926	0.305576	1		1
FAM228B	0.0560011	259	0.271528	0.515818	1		1
C11orf88	-0.107258	264	0.033475	0.148002	1		1
WFDC8	0.0572562	261	0.259084	0.503415	1		1
MOXD1	0.0449435	278	0.360467	0.605174	1		1
CABP2	0.1212	199	0.0372055	0.158161	1		1
WRN	-0.0818637	318	0.0746976	0.241362	1		1
UTF1	-0.113601	209	0.0453048	0.178027	1		1
COL4A5	0.0608336	280	0.214136	0.453466	1		1
CSH1	-0.165089	101	0.0442219	0.175931	1		1
HSD11B1L	-0.105131	195	0.0736443	0.239131	1		1
PMP22	-0.129703	158	0.0472391	0.182977	1		1
TRPA1	0.0495457	294	0.29977	0.545702	1		1
ARCN1	-0.10645	202	0.0652103	0.222062	1		1
YBX2	0.120282	185	0.0462723	0.180323	1		1
TXNDC11	-0.0879895	308	0.059412	0.210653	1		1
GRIN2C	0.0986946	248	0.0579744	0.207116	1		1
HOXC8	-0.356429	24	0.0402428	0.166473	1		1
MNS1	-0.0993165	289	0.0393324	0.163766	1			1
SCYL3	0.0905409	300	0.0555855	0.201825	1			1
ACSBG2	-0.05505	253	0.285437	0.530621	1			1
KCNN2	0.0133122	185	0.825433	0.914368	1			1
METTL5	-0.0507826	204	0.376702	0.617864	1			1
LRRK2	-0.0191507	308	0.68159	0.83394	1			1
NDUFB11	-0.0995633	219	0.0724436	0.236668	1			1
USP12	-0.182997	56	0.0994535	0.287971	1			1
AQP8	-0.00792053	255	0.877373	0.941961	1			1
IL18	0.0200696	240	0.704531	0.848516	1			1
TJP3	-0.093901	276	0.0569502	0.204691	1			1
BTN3A2	0.0402174	101	0.624035	0.79817	1			1
ODF3B	0.0388077	194	0.510149	0.720297	1			1
EMG1	-0.0826769	195	0.159499	0.381324	1			1
LYVE1	0.0739519	285	0.127589	0.333506	1			1
GZMK	0.0386332	269	0.439429	0.667686	1			1
HEATR3	0.0798447	276	0.105507	0.297775	1			1
UBE2T	0.0657379	233	0.221065	0.461357	1			1
A2ML1	-0.0368625	249	0.477981	0.697265	1			1
TRIM38	0.0238592	224	0.663273	0.822539	1			1
C4orf54	-0.0789717	280	0.106817	0.300133	1			1
CRHR1	0.0844808	216	0.13012	0.33775	1			1
CRACR2A	-0.0148208	305	0.752026	0.874995	1			1
DDX24	-0.0886649	302	0.0599874	0.211755	1			1
ACACA	0.0737877	248	0.156354	0.376657	1			1
CPA2	-0.115926	222	0.0352095	0.153102	1			1
FREM3	-0.127394	182	0.0363164	0.156205	1			1
CCDC122	-0.0997689	261	0.0492391	0.187413	1			1
ZMYND15	-0.0177332	300	0.707715	0.850757	1			1
C3orf20	-0.111882	257	0.0286569	0.134567	1			1
ENDOG	-0.0465805	183	0.442759	0.670486	1			1
NTRK1	0.0538276	271	0.279578	0.524271	1			1
G2E3	-0.098879	280	0.0434673	0.174098	1			1
LINS1	0.000669788	322	0.988292	0.994881	1			1
MS4A5	-0.10085	261	0.0468312	0.181926	1			1
CLTCL1	-0.122428	179	0.0460508	0.17981	1			1
LYSMD4	0.0227496	276	0.644647	0.811258	1			1
PTGFRN	0.0232143	280	0.63546	0.805692	1			1
LARP7	0.0707326	274	0.153077	0.372044	1			1
CPLANE1	-0.0596502	313	0.197615	0.433323	1
MIPOL1	-0.100868	278	0.0401324	0.166241	1
COL9A2	0.0161797	269	0.746089	0.872445	1
LIPN	0.0785029	270	0.115487	0.314494	1
CLDN34	-0.0348646	186	0.562433	0.756131	1
NUP210L	0.00317736	305	0.945993	0.975685	1
SLC19A1	-0.0780047	248	0.134017	0.343576	1
KLHL34	-0.0770229	261	0.12897	0.335822	1
C18orf63	-0.0671752	304	0.152786	0.371724	1
LRRC69	-0.0984311	277	0.0455899	0.178714	1
NUDT13	-0.0986853	264	0.0504195	0.190187	1
ZNF630	-0.059528	124	0.420628	0.653416	1
CD40	-0.0103303	285	0.831451	0.917433	1
TEK	-0.0694512	263	0.169378	0.395231	1
NAALADL1	-0.0642569	279	0.190257	0.423691	1
ZRANB3	-0.061722	302	0.190421	0.423878	1
TECTA	-0.0255187	318	0.578493	0.767535	1
KEL	-0.0653118	319	0.154388	0.373712	1
PECAM1	-0.0697834	297	0.142116	0.356012	1
ITGA4	-0.0365444	307	0.434411	0.664068	1
TMEM217	-0.0514969	251	0.319614	0.565207	1
ABCA6	-0.0688118	315	0.135955	0.346987	1
CCRL2	-0.0751591	310	0.106202	0.298982	1
KRTDAP	0.00899892	187	0.880835	0.943941	1
NRAP	0.0904095	321	0.0479633	0.184665	1
OTOA	-0.082279	312	0.0760184	0.243796	1
SCN11A	-0.0549274	318	0.231749	0.473709	1
PLA2G2C	0.085142	219	0.124506	0.329195	1
F11	-0.0917294	285	0.0587632	0.209094	1
ENG	-0.0237953	289	0.621502	0.796776	1
PPFIA3	-0.0800619	182	0.188311	0.421037	1
MYH14	-0.0677615	275	0.170298	0.396627	1
WDR77	0.00650105	216	0.907273	0.955952	1
CAPN13	0.00929759	290	0.846764	0.926583	1
ITGA5	-0.0712522	277	0.147853	0.364227	1
TMEM218	-0.0504714	216	0.365842	0.609622	1
ADAM21	-0.0315052	279	0.52074	0.728344	1
CPLANE2	-0.0425313	246	0.415826	0.649804	1
MYH15	0.00334324	203	0.953707	0.979597	1
WDR78	-0.0603469	312	0.193147	0.427686	1
CAPN14	0.0615104	215	0.271552	0.515818	1
ITGA6	0.0717647	279	0.143506	0.358207	1
CALHM3	0.00803905	260	0.874339	0.940444	1
TMEM219	0.0548945	234	0.305805	0.552106	1
ABCA8	0.0325578	211	0.564291	0.757865	1
ADAM22	-0.0225882	268	0.651841	0.814992	1
ABCC8	-0.00706543	288	0.883651	0.944957	1
ZMYM3	-0.0425765	221	0.440294	0.668032	1
HSD17B4	-0.0334812	301	0.478284	0.697265	1
CAPN15	-0.0807131	259	0.113022	0.310542	1
ITGA7	8.89821e-05	300	0.998499	1	1
CALHM4	0.0724255	273	0.144221	0.359365	1
ITGB7	-0.00866047	309	0.852563	0.928882	1
TMEM220	-0.0466253	259	0.359949	0.6047	1
ABCA9	-0.0146625	282	0.7638	0.882071	1
ADAM23	-0.0242768	264	0.63032	0.802249	1
ABCC9	-0.0194968	219	0.725017	0.861143	1
ZMYM4	-0.0274794	260	0.588789	0.773783	1
CCDC124	-0.041472	165	0.516661	0.725254	1
HSD17B6	-0.041907	194	0.476957	0.696918	1
HSD3B7	-0.0498538	236	0.35029	0.59541	1
ARHGEF9	-0.0567076	201	0.3272	0.572081	1
RBBP7	-0.0493463	193	0.403564	0.639067	1
FP565260	0.0808923	285	0.0955785	0.282291	1
CCDC39	-0.066742	303	0.156137	0.37626	1
ZBED2	0.0969283	179	0.114241	0.312439	1
THBS4	0.0154734	283	0.750727	0.874839	1
EGLN2	-0.0756733	231	0.160755	0.383041	1
RBM20	0.0201608	308	0.665788	0.824316	1
RGS9BP	0.089579	211	0.112713	0.310121	1
PALB2	-0.0331123	312	0.475205	0.695527	1
MYMX	0.0617678	191	0.298321	0.544414	1
CPO	-0.099316	209	0.080103	0.251777	1
USP2	0.110098	250	0.0337093	0.148497	1
GJD4	-0.0713884	293	0.135829	0.346777	1
ADAM2	-0.089899	301	0.056925	0.204646	1
ZNF606	0.00571662	256	0.911152	0.957832	1
NPY2R	0.0984989	233	0.066722	0.225197	1
DENND2D	-0.0387827	253	0.451729	0.678081	1
SYDE1	-0.0828745	271	0.095963	0.282695	1
COL9A1	0.0779533	287	0.107008	0.300473	1
ARMC3	-0.0892546	292	0.0626631	0.21687	1
SDSL	-0.0588341	270	0.238145	0.48113	1
ICAM4	-0.0658378	275	0.182755	0.412844	1
RHCE	-0.0381487	308	0.413747	0.648211	1
CD80	-0.0292873	246	0.575269	0.765288	1
AKAP13	-0.0233946	306	0.617373	0.793777	1
IFNGR1	-0.0253545	299	0.592539	0.7757	1
RHD	-0.0386263	303	0.411783	0.646833	1
LHB	-0.0768049	205	0.180157	0.409079	1
PTPN11	-0.121816	98	0.143756	0.358493	1
TREM1	-0.0463016	247	0.37474	0.616589	1
CBS	-0.0554742	267	0.268714	0.51328	1
SUCLA2	-0.10581	217	0.0574064	0.20573	1
OOSP2	-0.106911	193	0.0703495	0.232537	1
CBSL	-0.0760823	265	0.130745	0.338659	1
PCDHA9	0.112313	129	0.12108	0.323466	1
OR5AU1	0.0115118	186	0.848327	0.926784	1
ACO1	-0.0271919	274	0.582829	0.769955	1
LRFN3	-0.00952927	200	0.869551	0.937941	1
EIF4A3	-0.20781	27	0.202527	0.439577	1
PUM2	0.0752693	178	0.221322	0.461532	1
CNOT6L	-0.0939	98	0.259777	0.503861	1
CDH18	0.0673549	214	0.229698	0.470659	1
EIF3H	-0.10695	193	0.0702476	0.232488	1
CHAF1B	-0.00259253	279	0.957854	0.981338	1
NOX3	-0.0638843	297	0.178992	0.407762	1
SLC22A11	-0.00818351	204	0.886722	0.945994	1
TSPYL4	-0.0575386	253	0.264219	0.508909	1
TNFSF8	-0.0846349	238	0.111289	0.307685	1
GFRA3	-0.0595123	270	0.232778	0.474978	1
CX3CR1	-0.0400178	264	0.427584	0.658984	1
FAM184B	0.0853457	299	0.0716397	0.235414	1
FABP2	-0.0473861	226	0.385055	0.624537	1
ETS2	-0.0568309	270	0.254507	0.498866	1
KDR	-0.088896	294	0.0628181	0.217103	1
IL7R	-0.0504201	293	0.29215	0.538383	1
SLC47A1	0.0125314	286	0.795907	0.898932	1
UBR2	-0.0514532	281	0.292522	0.538635	1
TEAD2	-0.127637	150	0.0571921	0.205146	1
SLC28A2	-0.0948843	256	0.064012	0.21939	1
C8orf76	-0.047777	279	0.330111	0.575634	1
LRRC8E	0.0777785	262	0.124532	0.329195	1
MYO5A	0.0551161	277	0.262958	0.507554	1
TSPAN6	-0.0138145	196	0.813694	0.908559	1
ANKS1B	0.0646598	255	0.207799	0.445309	1
DLX3	-0.140988	86	0.113465	0.311102	1
GON4L	-0.0770187	244	0.14226	0.35615	1
PDZD3	-0.0326482	298	0.491485	0.706434	1
CERS3	-0.0814191	273	0.100677	0.290069	1
CXCR2	-0.0602036	235	0.260368	0.50438	1
TRMT6	-0.0678938	264	0.178315	0.407007	1
VSIG10L	0.0496352	294	0.298898	0.544808	1
EIF2AK1	-0.0704974	288	0.14424	0.359365	1
IL10RA	-0.0381926	322	0.402725	0.638365	1
SLC26A11	0.00140596	270	0.977511	0.989573	1
LBX2	-0.044452	240	0.400958	0.637716	1
PDS5B	0.0485034	193	0.411643	0.646804	1
SELENOO	-0.0398266	231	0.460423	0.685004	1
HIPK4	0.0600457	271	0.227751	0.469193	1
RFX5	-0.0358836	283	0.461295	0.685518	1
SLC30A1	-0.0383696	242	0.466599	0.688858	1
OR51B5	0.0230235	139	0.74135	0.870602	1
OR6X1	0.109177	192	0.0653049	0.222176	1
CFAP161	-0.0825662	252	0.10984	0.305472	1
PRRC2C	-0.0632889	311	0.17302	0.400113	1
CASP10	-0.051608	177	0.403058	0.638545	1
GGTLC3	0.00900096	246	0.863279	0.93464	1
TULP3	0.006401	281	0.895816	0.950749	1
RPE	0.00719993	76	0.939523	0.972153	1
SIRT5	0.0913948	265	0.069476	0.231113	1
YBEY	0.0769176	217	0.167175	0.392726	1
IL6ST	-0.0906657	277	0.0655551	0.222758	1
GFRA4	-0.0737322	246	0.158362	0.379429	1
TTC23	-0.0045178	293	0.9248	0.964765	1
APOBEC4	-0.0739017	269	0.139146	0.351989	1
DRC3	0.0805956	290	0.0939015	0.279244	1
TPO	-0.00350792	269	0.944032	0.974789	1
IFNAR2	-0.0162739	290	0.735174	0.866993	1
TRMT13	0.0205734	242	0.69627	0.842805	1
ATP6V0A4	-0.0573787	278	0.243009	0.486156	1
CCDC85A	0.0146802	242	0.780597	0.891534	1
YRDC	0.0918638	194	0.118991	0.319951	1
NCAPG	-0.0657132	298	0.166151	0.391185	1
ITGAE	-0.0689278	328	0.127449	0.333425	1
MFSD3	-0.110394	252	0.0325332	0.145921	1
C4BPB	-0.0725996	266	0.148533	0.36534	1
BTBD7	0.0845883	264	0.0935577	0.27874	1
CD6	0.0185596	293	0.698192	0.844307	1
SV2C	0.0346349	215	0.535852	0.739847	1
OR51I1	0.0378336	237	0.477494	0.697099	1
GGT5	-0.0576517	285	0.234898	0.477161	1
OPLAH	0.0474059	283	0.330415	0.575754	1
FANCI	0.0547649	318	0.233132	0.475169	1
TNFRSF9	-0.0375077	271	0.451186	0.677684	1
MCOLN2	-0.0421763	278	0.390798	0.629881	1
OR10G3	0.0589071	222	0.284564	0.529464	1
C11orf53	0.0434609	274	0.38001	0.620808	1
PPP6C	0	133	1	1	1
SYCP1	-0.0763602	304	0.104109	0.296066	1
DBH	-0.0692951	287	0.151924	0.370381	1
NUP153	0.0196795	309	0.672798	0.828317	1
ITPRID2	-0.0818654	315	0.0760842	0.243887	1
SFRP5	0.0677723	154	0.306127	0.552498	1
ECHDC2	-0.0817536	251	0.114105	0.312233	1
RPRD2	-0.067823	258	0.183824	0.414322	1
SERPINA5	-0.0269496	281	0.581413	0.769536	1
TFPI	-0.0920997	258	0.0711052	0.234281	1
CD244	-0.0211998	154	0.748874	0.874297	1
COCH	0.0104849	264	0.83534	0.919731	1
CACNG1	0.0762227	201	0.187857	0.420277	1
PER2	0.0252848	314	0.584379	0.770832	1
C15orf40	0.00188956	236	0.97176	0.986991	1
XAF1	-0.0720861	255	0.160225	0.382278	1
AOAH	0.0309501	306	0.508664	0.719629	1
KLHL10	0.122249	120	0.103837	0.295557	1
TMEM237	-0.0754607	276	0.126055	0.331718	1
RAD51B	-0.0770573	233	0.151455	0.369687	1
LMNTD1	-0.0557153	292	0.245216	0.48857	1
TUT7	-0.0834585	312	0.071907	0.235812	1
UBE4A	-0.0391398	222	0.477069	0.696934	1
CDKN2A	-0.0741291	223	0.17711	0.405496	1
SCN4B	-0.110552	210	0.0508459	0.19112	1
LRRC15	0.00936953	281	0.847995	0.9267	1
MLXIP	-0.0344855	276	0.484465	0.700953	1
LRRC73	0.0424982	140	0.540886	0.742955	1
PSMA1	-0.161609	88	0.0663925	0.224654	1
ATL2	0.135243	159	0.0379376	0.159829	1
LYPD5	-0.0516196	250	0.319436	0.565112	1
BLOC1S2	0.133669	120	0.0753258	0.242574	1
NKX6-2	0.0895875	118	0.237275	0.480025	1
HERC5	0.0567445	257	0.267084	0.511577	1
PAQR4	0.0337274	144	0.622536	0.797414	1
TMEM147	-0.114768	62	0.276121	0.520939	1
TPX2	-0.092726	265	0.0655112	0.22266	1
TLL1	-0.0852677	276	0.0838688	0.25958	1
DET1	0.147704	105	0.0663432	0.224629	1
DSCAM	0.0828789	203	0.150115	0.367599	1
OR5R1	-0.000932758	221	0.986511	0.993901	1
SLITRK3	0.068279	241	0.196072	0.431418	1
ATP6V1D	-0.0655167	80	0.478459	0.697362	1
POT1	-0.0554505	275	0.261813	0.505893	1
DDX47	0.0874256	205	0.127108	0.333314	1
RIC8A	-0.0168659	258	0.741016	0.870584	1
NDUFS5	-0.0945178	215	0.0911234	0.274007	1
ADRB3	0.0167812	259	0.741786	0.870824	1
DNAH5	0.0461878	330	0.305597	0.551951	1
PGM1	0.0830842	217	0.135678	0.346501	1
XKR4	0.0102736	177	0.867798	0.937132	1
TMEM67	-0.0539662	295	0.257897	0.501781	1
ABCB1	-0.061921	291	0.19731	0.432833	1
ZBTB49	-0.000480256	280	0.992175	0.996721	1
FAM122C	-0.114082	127	0.118234	0.318382	1
DSG2	0.0643122	306	0.169645	0.395459	1
WDCP	-0.0599096	291	0.212261	0.451136	1
CD34	-0.0913079	278	0.0631882	0.217865	1
SLC7A9	-0.0760262	252	0.14095	0.354701	1
ERAP2	-0.118621	194	0.0441024	0.17563	1
CLSTN3	0.00821096	236	0.87774	0.942202	1
CACNB2	0.0789564	239	0.136559	0.347864	1
TSLP	0.00183962	174	0.976426	0.989148	1
TNRC6B	0.0830283	254	0.106467	0.299473	1
POGZ	0.00202535	266	0.96785	0.984959	1
HAO2	-0.0880614	264	0.0808502	0.253429	1
PWP2	0.0650791	286	0.179196	0.407993	1
KLB	-0.0767856	295	0.107448	0.301173	1
ARMC4	0.0321447	303	0.494584	0.708985	1
IPO11	-0.0497166	205	0.385629	0.625201	1
BOLL	-0.0431898	202	0.454408	0.6804	1
SLC46A3	-0.0478964	282	0.326299	0.571193	1
EPHB3	0.00692912	211	0.902353	0.953908	1
UTS2	0.0165839	230	0.759074	0.879151	1
ARMH3	0.0550997	116	0.47117	0.692786	1
ATRIP	-0.0537976	287	0.265994	0.510499	1
HID1	0.0398907	229	0.461668	0.685701	1
ZC3H6	-0.015816	289	0.742789	0.871388	1
TTLL5	0.0663535	303	0.15856	0.379733	1
SLC25A10	-0.0350459	215	0.531024	0.736421	1
PPP2R3B	-0.12497	132	0.0809485	0.253638	1
MORC2	0.0131127	271	0.792241	0.897562	1
ZNF668	-0.102688	245	0.0499338	0.188979	1
RRP15	0.0358102	267	0.475245	0.695527	1
KNG1	-0.104167	181	0.0878351	0.267498	1
WEE2	-0.0443604	275	0.369349	0.612592	1
HERC6	0.0834601	269	0.0948665	0.281013	1
CFAP70	-0.028645	306	0.540738	0.742955	1
GRAMD2B	-0.0980358	263	0.052404	0.19469	1
TSSC4	-0.077648	275	0.11611	0.315505	1
EAPP	-0.0834065	209	0.141632	0.35519	1
PECR	0.0125127	280	0.798321	0.900745	1
CGA	-0.0748324	186	0.213778	0.453193	1
TBC1D19	0.103326	160	0.111668	0.308424	1
CDH23	0.0567188	324	0.212568	0.451513	1
PDK1	0.00742479	222	0.892706	0.949593	1
CALML3	0.0534285	161	0.409285	0.644583	1
MRPL3	-0.0328293	253	0.524113	0.730573	1
HIRA	-0.0983235	234	0.0666193	0.22504	1
IGSF21	0.0936599	231	0.0825811	0.257042	1
ZP2	0.00380277	314	0.934434	0.969507	1
AMBP	-0.0438846	300	0.353493	0.59836	1
EPPIN	-0.0799148	226	0.14295	0.357041	1
DKK3	-0.0653139	254	0.204132	0.441504	1
HEATR9	-0.0725798	307	0.120556	0.322726	1
RMDN2	-0.00644555	245	0.90206	0.953724	1
CPVL	-4.53967e-05	298	0.999237	1	1
C16orf70	-0.114552	130	0.112428	0.309657	1
MYO5B	0.083768	303	0.0750815	0.242297	1
NUP107	-0.06562	256	0.200239	0.436386	1
HEXB	-0.0854212	293	0.0743116	0.24054	1
PDP1	0.025973	164	0.685555	0.836432	1
CEMIP2	-0.0603398	295	0.205874	0.443179	1
CRYGC	-0.0270859	191	0.648339	0.813473	1
H1-1	-0.0518722	233	0.334248	0.579969	1
ST3GAL6	-0.0932653	261	0.0660148	0.223991	1
ARPP19	-0.0535425	113	0.489604	0.705193	1
MRPL19	-0.0947206	265	0.0599217	0.211626	1
PPP1R14D	-0.0723715	215	0.195791	0.431138	1
ST8SIA2	0.108102	143	0.115901	0.315207	1
PLD2	-0.00858042	295	0.857243	0.931318	1
EMP2	-0.0129557	229	0.81105	0.907433	1
SLC35D2	-0.10739	239	0.042883	0.172708	1
TNFRSF13B	-0.09397	214	0.0937847	0.279208	1
C17orf49	0.00765649	146	0.910401	0.957261	1
C6	0.0291042	305	0.534942	0.739038	1
COL9A3	0.0726614	271	0.144402	0.359543	1
HAS2	-0.145678	100	0.0773232	0.246329	1
MYBPC1	0.0718615	298	0.129967	0.337574	1
SMPDL3A	-0.0652724	287	0.177146	0.405496	1
PLSCR3	0.0825499	203	0.15174	0.370101	1
CAPSL	0.117167	146	0.0850554	0.262043	1
SLAMF1	-0.0525777	286	0.277831	0.52277	1
FZD1	0.0283256	196	0.628945	0.801312	1
OR5B21	0.0555256	182	0.361555	0.60619	1
TMEM254	-0.0721048	229	0.183337	0.413516	1
RANBP3L	-0.0431344	293	0.367482	0.61088	1
TCOF1	-0.0814542	239	0.124582	0.329195	1
ATP6V1C2	0.0781241	243	0.137435	0.349372	1
IL4I1	-0.0417251	275	0.398465	0.63609	1
NIPSNAP1	-0.0181692	169	0.77367	0.888109	1
TRIB2	0.111677	91	0.196876	0.432367	1
HDHD3	-0.0842978	266	0.0934392	0.278646	1
OXLD1	-0.0672802	269	0.178153	0.406695	1
CHKA	-0.00070019	224	0.989805	0.995688	1
TYK2	-0.0983599	283	0.0434458	0.174055	1
PPA2	-0.0538617	256	0.293096	0.539443	1
C6orf118	0.00766613	280	0.8756	0.94079	1
TBC1D31	0.0170757	305	0.715828	0.855817	1
EIF2S1	-0.00307106	34	0.98301	0.992184	1
C1R	-0.088328	271	0.0760141	0.243796	1
ZFC3H1	-0.0854354	284	0.0788889	0.249184	1
CEP170	0.00547623	296	0.908443	0.956619	1
DENND5A	-0.106748	207	0.0612136	0.214143	1
AXDND1	-0.0636746	281	0.192703	0.427058	1
SULT1A3	-0.0430096	261	0.396578	0.63447	1
MYOZ1	0.0641841	224	0.241489	0.484825	1
DNAJB8	-0.0149283	216	0.789108	0.896024	1
RBM46	0.0601408	188	0.3151	0.560986	1
THAP9	-0.0871275	221	0.114294	0.312439	1
TUSC2	-0.0997415	84	0.268577	0.513202	1
LARS2	-0.0566949	311	0.222237	0.462777	1
MFGE8	-0.0304798	268	0.542629	0.744444	1
IL3RA	-0.0325745	136	0.64419	0.810993	1
IQCG	-0.0909966	287	0.0599074	0.211626	1
MTARC1	0.0749906	243	0.153917	0.373022	1
PAN3	-0.0878508	214	0.117199	0.317014	1
IZUMO2	0.00200048	251	0.96916	0.985414	1
FOSL2	0.127001	123	0.0870629	0.266331	1
TULP2	-0.100878	245	0.0541068	0.198319	1
CD101	-0.0081641	317	0.859143	0.932184	1
PI4K2B	-0.0791045	266	0.115445	0.314449	1
C16orf78	-0.0299697	267	0.550156	0.749199	1
TLR4	-0.0609612	320	0.183049	0.413216	1
OAS2	-0.0203391	273	0.681747	0.83394	1
HHATL	0.0398841	260	0.432673	0.662547	1
DUSP11	-0.0459361	248	0.377551	0.618587	1
SFXN4	-0.11015	243	0.0362297	0.155959	1
NAA15	0.0711655	144	0.298955	0.544808	1
ERAS	-0.0380172	206	0.506022	0.717731	1
LHX6	0.042542	111	0.586429	0.771795	1
NPC1L1	0.0787114	301	0.0955234	0.282232	1
ACADS	0.097381	242	0.0646448	0.220946	1
PIK3C3	-0.0486687	166	0.445245	0.672721	1
SLC16A7	-0.0492493	278	0.316301	0.562339	1
PFKP	-0.0410726	267	0.412848	0.647737	1
ELANE	-0.0497912	271	0.317221	0.563185	1
RAB25	0.00656011	157	0.920319	0.961908	1
ANXA2	0.0670563	143	0.329436	0.574924	1
METTL18	-0.0567204	292	0.236805	0.479665	1
OAT	0.0963062	225	0.0781687	0.247927	1
TAAR2	0.0256887	235	0.631044	0.802659	1
VTN	0.0242322	315	0.599536	0.781331	1
MADD	0.0256477	293	0.59206	0.775423	1
CDH12	0.087996	222	0.109919	0.305576	1
PTAFR	0.0497329	268	0.320502	0.566074	1
AZI2	-0.0813065	246	0.119824	0.321216	1
GTF2E2	-0.127423	132	0.0751624	0.242297	1
IFNK	-0.0586727	252	0.255868	0.500388	1
CIB1	0.00530639	227	0.92234	0.962889	1
POP5	-0.11105	188	0.063604	0.2186	1
PHYKPL	-0.0855324	254	0.0963193	0.282997	1
ZNF750	-0.0467081	306	0.31856	0.564186	1
PLXNB1	-0.0399378	309	0.391421	0.630504	1
SUSD3	0.032985	266	0.511566	0.721247	1
MTHFD1	-0.0869875	295	0.0682053	0.228565	1
TEPSIN	-0.0973602	275	0.0488134	0.186653	1
ACAP1	-0.027822	263	0.581974	0.769889	1
PPP1R26	-0.0595333	278	0.225765	0.466776	1
NPVF	-0.0187578	260	0.712117	0.853101	1
VDAC1	-0.091591	80	0.321752	0.567078	1
TEKT2	-0.00480992	270	0.923171	0.963443	1
RAB2B	-0.126367	121	0.0913294	0.274381	1
S100A2	0.0552276	138	0.4302	0.660719	1
TRAT1	-0.0390062	273	0.431606	0.661798	1
INO80B	0.0699955	177	0.256756	0.500997	1
AIG1	0.116474	182	0.0556308	0.201944	1
NUTM1	0.00963886	303	0.837718	0.921109	1
LAMC2	0.0847338	317	0.0654924	0.222644	1
MUSTN1	0.132311	133	0.0636217	0.2186	1
DUOXA1	-0.0919573	149	0.172078	0.399088	1
KL	-0.0415698	279	0.396794	0.634624	1
TMCO6	-0.08957	279	0.0678801	0.227857	1
RARS1	-0.101317	260	0.0462422	0.180294	1
TSSK6	-0.0118079	104	0.883867	0.944957	1
MTUS2	-0.0591553	277	0.229571	0.470508	1
TNFSF4	0.0292454	227	0.591073	0.774819	1
SVEP1	-0.0649072	324	0.153725	0.372927	1
ZNF446	-0.059617	269	0.23283	0.474978	1
INCA1	0.0204586	271	0.681099	0.833664	1
MS4A13	-0.00758815	249	0.883873	0.944957	1
METTL16	-0.0779615	262	0.123649	0.327741	1
PMM1	-0.0885637	128	0.223367	0.463826	1
CAB39	-0.23822	29	0.129041	0.335822	1
RNASE9	-0.00549642	232	0.918683	0.960792	1
SNRNP27	0.108679	172	0.0826481	0.257151	1
MEGF6	0.0486252	306	0.299102	0.544808	1
METTL8	-0.100035	279	0.0414375	0.169208	1
GABRE	-0.0153879	252	0.76571	0.883572	1
CALML4	-0.0905605	243	0.0850932	0.262109	1
GFI1B	-0.101133	251	0.0506366	0.190725	1
ERMAP	0.0276321	280	0.57257	0.763411	1
H1-0	0.0909071	124	0.218754	0.458868	1
SPATA17	0.0493552	278	0.315261	0.561201	1
C4orf19	-0.0333243	287	0.490808	0.706038	1
RAD23B	-0.0830694	210	0.142286	0.35615	1
C12orf50	-0.0690718	268	0.16767	0.393427	1
PTGES	-0.0924039	188	0.122711	0.326299	1
MROH6	0.087283	256	0.0884331	0.268673	1
LRCH1	-0.0668829	287	0.166698	0.39218	1
RNFT2	-0.0677165	232	0.208464	0.44629	1
E2F8	0.00580244	298	0.902688	0.953988	1
SSTR2	-0.0295266	189	0.620932	0.796395	1
ERO1B	-0.0818767	202	0.156138	0.37626	1
TMEM130	0.0531746	270	0.28635	0.531668	1
ATXN2L	-0.0141498	253	0.783654	0.892823	1
SKA3	-0.0169721	274	0.731731	0.864945	1
EPM2A	-0.0853403	169	0.176777	0.405057	1
TASOR	-0.0821264	302	0.0814763	0.254842	1
ISYNA1	-0.0111736	250	0.829368	0.916209	1
XRN1	0.0012372	300	0.979132	0.99026	1
TEX36	-0.0886007	271	0.0751129	0.242297	1
AP2B1	0.143951	66	0.158317	0.379429	1
FLT3	0.0451399	293	0.345629	0.590754	1
PHF10	0.03665	205	0.522461	0.729477	1
TMEM239	0.0860597	257	0.0923464	0.276521	1
TRPC7	0.101048	174	0.104563	0.296356	1
LTV1	-0.0862458	285	0.0755719	0.243015	1
SPINK14	-0.0379541	184	0.530578	0.735994	1
RSPO1	0.0271494	235	0.611758	0.790186	1
SCML2	-0.0111499	225	0.83841	0.921554	1
CCL20	0.010767	228	0.842853	0.924278	1
ENPEP	0.0210108	311	0.651019	0.814665	1
C17orf100	-0.0625295	196	0.286107	0.531469	1
MPHOSPH9	-0.0586814	305	0.210919	0.449889	1
TMUB1	0.0301625	239	0.569549	0.761158	1
AK9	-0.081775	308	0.0797755	0.251043	1
IL6R	-0.00268844	288	0.955593	0.980097	1
ZNF79	-0.0559752	170	0.374213	0.616307	1
HELLS	-0.0400687	252	0.437784	0.667118	1
FGG	-0.00736412	286	0.87919	0.943063	1
IQGAP2	-0.0442061	305	0.345968	0.590951	1
CLN6	0.0256875	229	0.635492	0.805692	1
CCR6	-0.0363746	245	0.487387	0.70333	1
HSDL2	-0.00525564	245	0.920073	0.961777	1
DNAH9	0.084759	331	0.0597104	0.21129	1
HMGCL	-0.0236408	259	0.642523	0.810177	1
ZFAND5	0.0924697	66	0.364817	0.608979	1
CCDC178	-0.0363759	310	0.434286	0.663999	1
TACR3	-0.101448	263	0.0447164	0.1768	1
SLC7A6OS	-0.0426667	246	0.414342	0.648562	1
DMD	0.0426235	252	0.409137	0.644478	1
MRPL11	-0.0662138	193	0.262379	0.506559	1
NECTIN2	0.0379743	260	0.455031	0.68076	1
IRF7	-0.097746	191	0.0997966	0.288311	1
CREBZF	-0.0993566	192	0.0934686	0.278682	1
PRSS53	0.0253129	303	0.590668	0.77469	1
KLRG2	-0.113192	234	0.0347195	0.151495	1
HOGA1	-0.0753223	251	0.145472	0.361086	1
NMRK2	-0.0354889	186	0.555457	0.752135	1
IGSF5	-0.0700556	259	0.168976	0.394811	1
CRH	0.0442419	222	0.421564	0.654363	1
TMEM37	-0.089954	258	0.0779412	0.247415	1
SNCA	-0.0709669	147	0.295256	0.541862	1
CLBA1	-0.0264769	261	0.601755	0.783005	1
SELE	0.0147209	299	0.756017	0.877387	1
PCDHGA10	-0.113694	198	0.0512357	0.192089	1
CELA1	0.05875	258	0.249618	0.493068	1
FSCN3	0.044824	279	0.360877	0.605624	1
TMCC2	0.0649923	228	0.23144	0.473358	1
KYNU	0.0506761	271	0.308697	0.554547	1
TOP3A	0.0986569	301	0.0366753	0.156823	1
METRNL	0.00248132	221	0.964128	0.982983	1
MTNR1B	0.0229085	231	0.671137	0.827291	1
BRI3BP	-0.0464537	186	0.440251	0.668032	1
LYZL2	-0.100797	230	0.0623079	0.216133	1
KCNN3	0.0746078	187	0.213913	0.453386	1
KIF5B	0.0721246	171	0.25081	0.494544	1
DUOX2	0.0624314	317	0.174753	0.402466	1
SETD6	-0.0231257	274	0.640412	0.808982	1
ETHE1	-0.030599	221	0.579164	0.767867	1
MS4A8	0.00417647	196	0.943201	0.974371	1
SHTN1	0.00303391	261	0.952315	0.978744	1
E2F4	0.0579448	218	0.296935	0.543379	1
AMD1	-0.0067923	152	0.918845	0.960807	1
AIP	0.0857077	205	0.134751	0.344738	1
YY1	-0.0163477	69	0.869794	0.938013	1
GPI	-0.0604737	251	0.242507	0.485614	1
KPTN	-0.0958579	252	0.0634094	0.218298	1
GSK3B	-0.09806	174	0.115227	0.31396	1
TFCP2	-0.131437	113	0.0898619	0.271521	1
DIXDC1	0.0489832	259	0.336171	0.581667	1
CATSPER3	-0.0408124	289	0.397103	0.635055	1
ST7	-0.0453391	125	0.537971	0.741049	1
NUF2	0.0516592	227	0.34259	0.587754	1
SULT1A4	-0.0355941	261	0.482938	0.699815	1
POU6F1	0.0682348	237	0.200148	0.436367	1
G6PD	-0.0810745	248	0.119372	0.320454	1
PIP5K1C	-0.0240591	239	0.650091	0.814313	1
TLCD2	-0.0520906	232	0.333265	0.57884	1
CHST13	-0.0663627	230	0.219716	0.459921	1
FAM166C	-0.0668755	264	0.184914	0.415668	1
OR52M1	0.0466259	229	0.389576	0.628608	1
LCMT1	0.0370135	222	0.501331	0.714624	1
RTF2	-0.0355008	247	0.496142	0.71032	1
SLC25A44	0.0328261	161	0.612177	0.790471	1
GJB4	0.0591052	261	0.244018	0.487213	1
EIF2AK2	0.0415879	292	0.385726	0.625296	1
C4A	-0.0721871	293	0.131505	0.339617	1
TRERF1	-0.015032	272	0.762258	0.881009	1
MILR1	-0.030045	176	0.627387	0.800425	1
STXBP2	-0.0306687	246	0.557381	0.752843	1
G6PC	-0.0991483	257	0.0524851	0.194901	1
OR10A7	0.0601688	186	0.31749	0.563477	1
PM20D1	0.0216575	289	0.653167	0.816013	1
UVRAG	-0.086489	271	0.0823246	0.256443	1
COASY	-0.0484425	278	0.324295	0.569116	1
MEIG1	0.0335558	102	0.681063	0.833664	1
KLF11	-0.0451078	303	0.337819	0.583257	1
IL18RAP	-0.048146	321	0.292255	0.538384	1
CTTN	0.0828529	239	0.118242	0.318382	1
ZNF41	-0.0727029	198	0.212534	0.451501	1
CNOT10	-0.0972152	260	0.0558152	0.202323	1
CEACAM20	-0.0751971	217	0.176875	0.405165	1
GRIN2B	0.0179967	193	0.760651	0.880148	1
PPARGC1A	-0.0283228	243	0.590222	0.774685	1
GPR6	-0.047226	210	0.40417	0.639457	1
HAND2	-0.255983	27	0.116461	0.315725	1
TUBGCP6	-0.0711924	247	0.172315	0.399334	1
TAF1A	0.00447107	270	0.928569	0.967054	1
SLC5A2	-0.10753	275	0.0295544	0.137146	1
RAG1	0.0217492	301	0.645081	0.811462	1
BMP6	-0.0994901	212	0.077427	0.246525	1
IQANK1	0.032851	204	0.567425	0.759906	1
SRBD1	0.0180201	296	0.705114	0.848696	1
GPR55	0.0200079	257	0.695566	0.842289	1
MARF1	-0.0151573	313	0.74338	0.871553	1
ZBTB7C	0.00958317	219	0.86273	0.934299	1
HEXD	-0.0422576	278	0.389885	0.629043	1
ST6GALNAC4	0.0727182	227	0.181567	0.410914	1
GNB4	-0.0342686	91	0.692109	0.8402	1
VKORC1	-0.00988629	208	0.862031	0.933921	1
SQLE	0.0387433	269	0.438127	0.667232	1
NEDD1	-0.0610121	283	0.210343	0.449111	1
NDUFB4	-0.0916404	226	0.0929907	0.277878	1
PTPMT1	-0.0655698	208	0.249059	0.492783	1
JUP	0.0146862	194	0.803175	0.903551	1
C15orf62	0.0733744	221	0.183549	0.41382	1
NACC2	0.100566	208	0.0770896	0.245963	1
MAD2L2	-0.0516664	92	0.548252	0.747747	1
PJA1	-0.0443624	268	0.375536	0.616805	1
FANCC	-0.0537803	308	0.249232	0.492945	1
LYSMD2	0.0595758	185	0.323602	0.568799	1
MANEA	-0.0842396	264	0.0949177	0.281013	1
PLEK	0.0491274	214	0.380983	0.621643	1
CLEC1B	-0.0293067	256	0.567286	0.759906	1
UGT1A1	-0.0873699	295	0.0670013	0.225704	1
OR4E2	0.0857555	255	0.094799	0.280974	1
TLR3	-0.0823661	303	0.0800877	0.251777	1
DOK5	0.130559	149	0.0525271	0.195012	1
EDAR	-0.0423255	254	0.410556	0.64573	1
PHRF1	-0.00578421	288	0.904637	0.954905	1
PCYOX1	0.0392099	258	0.44227	0.669998	1
SLC36A2	-0.0547432	279	0.264469	0.508999	1
FKBP5	0.0280346	224	0.608936	0.78813	1
RPS6KA5	0.0370576	224	0.498881	0.712592	1
TNFAIP8L3	-0.0670822	191	0.258676	0.502685	1
ZNF207	-0.00797405	155	0.903845	0.954751	1
ARHGDIA	-0.0501184	66	0.623304	0.797981	1
SCLY	-0.0548866	282	0.260651	0.504557	1
C1orf94	0.0250659	296	0.598617	0.780513	1
SLC39A7	-0.0676022	245	0.196816	0.432342	1
CNTN2	-0.0139939	300	0.767332	0.884172	1
AP2A1	-0.00260038	159	0.968167	0.984968	1
RFC1	-0.0511161	297	0.282252	0.527189	1
C14orf39	-0.0874537	309	0.0605575	0.212922	1
C1orf174	0.0311626	266	0.535168	0.739257	1
ELSPBP1	-0.0280777	174	0.651983	0.815077	1
M6PR	0.0990495	185	0.100776	0.290195	1
SECISBP2	-0.0883832	314	0.0558711	0.202323	1
TCTN2	-0.0581731	302	0.217184	0.457252	1
UCHL1	-0.0742772	227	0.172383	0.399334	1
RIPK1	0.0112776	305	0.809998	0.906891	1
ADCY7	0.0405992	305	0.38674	0.626231	1
WDR45	-0.0284248	148	0.673998	0.829157	1
TAGLN	0.0229389	100	0.780899	0.891578	1
GDF9	-0.0740213	287	0.125896	0.331682	1
STAT1	0.00148181	262	0.976654	0.989148	1
CCNO	0.000945691	252	0.985389	0.99327	1
TMEM154	-0.159974	77	0.0896831	0.271133	1
ABCA4	0.0887417	316	0.0541119	0.198319	1
MARCHF6	0.117769	154	0.0753474	0.242594	1
LATS2	-0.0906034	267	0.0708523	0.23362	1
RFXAP	-0.0937218	169	0.137967	0.350002	1
METTL6	-0.109849	230	0.0422048	0.171053	1
RNASE13	-0.0117106	259	0.818145	0.910536	1
HDAC9	-0.0619106	259	0.224145	0.464754	1
RGS16	0.0297464	238	0.575694	0.76562	1
CHORDC1	0.0571406	172	0.361509	0.60619	1
LDAH	-0.0172699	272	0.728175	0.862716	1
SGSM2	0.038494	290	0.423657	0.656275	1
ITPRID1	-0.0244108	302	0.604573	0.784809	1
UBQLNL	-0.0958161	249	0.0651345	0.221909	1
PPIP5K1	-0.0780639	293	0.102895	0.294156	1
ID4	-0.110123	63	0.292039	0.538241	1
NID1	0.0150161	319	0.743333	0.871553	1
FGF23	-0.0743829	218	0.180596	0.409818	1
ANO5	-0.0443112	276	0.369005	0.612584	1
SCP2	-0.0213787	274	0.665862	0.824337	1
ZNF784	-0.0832266	225	0.127961	0.334044	1
TMEM97	-0.0861889	227	0.113325	0.310987	1
KRT4	-0.00611863	276	0.901279	0.953465	1
WDR63	0.03308	305	0.480661	0.698536	1
MPP7	0.00119128	232	0.982346	0.991828	1
STYK1	-0.0140638	284	0.772388	0.887339	1
EPOP	-0.083925	232	0.119028	0.319951	1
MAIP1	-0.0803776	266	0.109706	0.305205	1
DNAJC21	-0.0694368	284	0.153257	0.372212	1
DDB2	0.000134878	251	0.99792	0.999917	1
ETFRF1	-0.0168076	106	0.83371	0.918608	1
SOX30	0.0038633	259	0.939536	0.972153	1
CXCR1	-0.059395	235	0.266825	0.511577	1
ATRX	-0.0935723	267	0.0620952	0.215816	1
CLIC5	0.0549785	170	0.382779	0.62279	1
PCNP	0.0235265	78	0.801632	0.902513	1
ACOT1	-0.031422	118	0.678498	0.832329	1
ITGAL	-0.0498355	302	0.290429	0.536323	1
TRIM21	-0.0782939	266	0.119221	0.320371	1
POR	0.0120684	268	0.809501	0.906632	1
RAB8B	-0.0330725	54	0.770141	0.885855	1
SERINC5	-0.0891896	230	0.0990584	0.287449	1
MTSS1	0.0737771	231	0.171502	0.398214	1
BNIP2	-0.0859476	240	0.104384	0.296272	1
IARS2	-0.0220969	298	0.641491	0.809705	1
CKAP4	0.0223632	273	0.652069	0.815077	1
GNAO1	-0.031179	45	0.802177	0.902809	1
DUPD1	0.0414325	234	0.439565	0.667735	1
MAPKAPK2	-0.0847746	125	0.249496	0.493068	1
CHRNA10	0.0872507	237	0.101388	0.291228	1
MROH7	-0.0462184	297	0.330928	0.576207	1
C9orf153	-0.0962046	276	0.0511291	0.191869	1
HSPA4L	-0.0720044	256	0.159875	0.381911	1
HSPB1	-0.0129687	182	0.831246	0.917354	1
NINL	-0.0188072	290	0.695867	0.842586	1
SF3A2	-0.0725383	134	0.307367	0.553489	1
COPS4	-0.120492	191	0.0424757	0.171716	1
GRK4	-0.0504177	270	0.312072	0.558192	1
SLC3A2	-0.0650174	268	0.194033	0.42887	1
PAGR1	0.0108546	224	0.842982	0.924294	1
OSTC	-0.211018	33	0.149778	0.367218	1
PGLYRP1	0.0854915	252	0.0978105	0.285365	1
SGTA	0.0105739	190	0.859059	0.932184	1
SCO2	-0.0404064	257	0.429373	0.660313	1
LGSN	0.0991204	254	0.0539608	0.197987	1
ADGB	-0.0310243	292	0.517587	0.725964	1
HEATR5B	-0.0748065	272	0.132203	0.340781	1
GIT2	-0.0604389	236	0.25749	0.501537	1
PMS1	-0.0888673	301	0.0598311	0.21153	1
TMEM100	-0.0583736	179	0.341513	0.58705	1
CKAP2L	-0.0075709	296	0.873676	0.940219	1
RAB15	0.0354574	159	0.586337	0.771737	1
IL1R1	-0.0753271	300	0.111248	0.30765	1
DLX2	0.10908	173	0.0806302	0.252987	1
BRIX1	-0.0863502	225	0.114263	0.312439	1
C1QA	-0.072806	280	0.137078	0.348742	1
SERPINE3	-0.0469542	256	0.359392	0.604082	1
CCR4	0.0827295	230	0.126025	0.331718	1
CORO1A	0.00529599	209	0.925647	0.965334	1
HSPD1	0.00238126	158	0.970941	0.986348	1
GFPT1	0.0084977	123	0.908849	0.956793	1
GID8	0.231201	43	0.0696582	0.231207	1
SH3PXD2B	-0.0381267	289	0.428897	0.659958	1
MRM2	0.0177209	260	0.727377	0.862592	1
PPID	-0.0256944	213	0.647581	0.812968	1
FAM120C	0.0548037	259	0.281909	0.526974	1
UBR7	0.0583751	254	0.256392	0.500831	1
GALNT18	0.0573609	184	0.343238	0.588378	1
PNN	-0.0453777	231	0.400329	0.637348	1
SLA	-0.0628506	245	0.230156	0.471296	1
BCL2L12	-0.0429811	276	0.38355	0.623509	1
SCYL1	0.0162054	278	0.7416	0.870758	1
HDAC10	-0.0836372	294	0.0800463	0.251698	1
SMCHD1	-0.0363862	294	0.44635	0.673915	1
VKORC1L1	-0.0337051	97	0.687395	0.837288	1
SLCO4A1	0.00132855	267	0.978868	0.990252	1
DNAJB12	0.103587	218	0.0622356	0.215976	1
TMEM225	0.0286488	264	0.570069	0.761527	1
OMA1	-0.0508999	299	0.282666	0.527588	1
SCNM1	0.0148248	222	0.78769	0.895678	1
FAM193B	-0.0597832	285	0.218042	0.457974	1
CCDC40	-0.0036439	235	0.945687	0.975617	1
GAREM2	0.0227582	219	0.681363	0.833796	1
SEPTIN6	-0.107552	92	0.211374	0.450233	1
NSA2	-0.0684255	59	0.526806	0.732907	1
HGFAC	-0.0115076	274	0.816192	0.90969	1
KLRF1	-0.0895759	159	0.169229	0.395171	1
UBR1	0.00714667	284	0.883142	0.944957	1
TAF1B	-0.0273651	288	0.570849	0.762147	1
ZNHIT6	-0.0632141	276	0.199995	0.436265	1
GLT1D1	0.0502762	260	0.322632	0.568117	1
NDUFB8	-0.103051	227	0.0583302	0.207831	1
XKR5	-0.0238512	249	0.646159	0.812266	1
CHMP4C	0.0836393	233	0.119486	0.320708	1
VPS13D	0.0623936	321	0.1723	0.399334	1
IFNGR2	0.000702159	274	0.988684	0.995213	1
KNOP1	-0.0160364	273	0.746447	0.872736	1
SLC38A1	-0.0973588	258	0.0564089	0.203385	1
PTGDS	-0.0126468	234	0.81349	0.908559	1
SLC3A1	-0.0494431	305	0.291842	0.538126	1
FUT4	0.0676344	227	0.214034	0.453466	1
LAMTOR4	-0.0905572	109	0.251235	0.495016	1
PANK1	-0.0302517	216	0.587807	0.772847	1
SULT1A2	-0.0319242	254	0.534806	0.739038	1
GUCD1	-0.0158148	239	0.765559	0.883572	1
RAPSN	-0.00759202	182	0.900719	0.953292	1
MCIDAS	-0.00992663	267	0.843112	0.924374	1
BBS9	-0.00430062	273	0.930902	0.968036	1
COX5A	-0.0795911	166	0.211891	0.450726	1
PSMD7	-0.0787462	76	0.406659	0.641871	1
SPECC1L	-0.065716	246	0.208666	0.446604	1
GLUD1	-0.0280774	176	0.650103	0.814313	1
HAP1	0.116603	153	0.07927	0.25006	1
CGB2	-0.0738628	222	0.179657	0.408497	1
LAMTOR2	-0.0547708	206	0.338002	0.583396	1
RASGRP2	0.0281438	206	0.622488	0.797414	1
IDUA	-0.0155373	273	0.75408	0.8761	1
FAM133B	-0.0464543	174	0.455552	0.681135	1
OGA	-0.0524623	197	0.369576	0.612592	1
TBC1D15	-0.0888234	255	0.0835635	0.258891	1
PRIM1	-0.00604366	244	0.908327	0.956619	1
TNFRSF8	-0.0410856	305	0.381077	0.621726	1
SLC14A1	0.0303014	292	0.527392	0.733418	1
INTS9	0.0938555	189	0.115962	0.315308	1
PEX11A	0.0306563	238	0.564071	0.7577	1
SLX1A	-0.101265	234	0.0588762	0.209357	1
GLMP	0.00529407	289	0.912532	0.958747	1
TREX1	-0.0523988	274	0.289865	0.5359	1
JMJD4	-0.0506722	237	0.341408	0.587047	1
OR1I1	0.0420426	191	0.479001	0.697577	1
PGBD5	0.070448	217	0.205817	0.443179	1
WDR54	-0.077911	251	0.132133	0.340656	1
GJA10	0.06215	238	0.242256	0.485396	1
MRPL55	-0.112011	168	0.0771331	0.245968	1
IL1F10	0.0988327	223	0.07194	0.235812	1
KRT31	0.0627729	216	0.260719	0.504557	1
CLDN1	0.119504	160	0.0657964	0.22343	1
CAPRIN2	-0.0265188	287	0.583478	0.770049	1
EEF1AKMT4	-0.0319519	253	0.535263	0.739257	1
KIF20A	-0.0936796	286	0.0531687	0.196141	1
YTHDF3	-0.0395663	114	0.608037	0.787285	1
COL11A2	0.0567057	274	0.252038	0.495925	1
F2RL2	-0.0986774	260	0.0522289	0.194244	1
COLGALT2	-0.0507198	251	0.32697	0.571867	1
ALS2	-0.0688651	299	0.146073	0.361951	1
DLX5	-0.0917639	118	0.226073	0.466786	1
GEMIN8	-0.023948	238	0.652287	0.815167	1
PKD2L2	0.0257381	286	0.595257	0.777914	1
AKNAD1	-0.00792001	258	0.876662	0.94155	1
PABPC1	-0.134183	50	0.254685	0.498866	1
LAX1	-0.0265236	293	0.579473	0.768033	1
KCNK9	-0.0837547	167	0.187608	0.419836	1
LDHD	-0.0183573	299	0.698409	0.844454	1
PGAP4	0.108393	148	0.108682	0.303253	1
FAS	-0.0308041	292	0.520563	0.728344	1
LIMS4	0.0256575	180	0.675027	0.829913	1
TMEM59	0.0127419	197	0.827487	0.915192	1
GUCA1B	0.0960526	186	0.110535	0.306507	1
NOL4	0.083764	203	0.14581	0.361587	1
TCERG1	-0.020635	165	0.746944	0.873082	1
STX4	-0.0644484	197	0.270346	0.514836	1
RERE	0.00634136	235	0.905629	0.95527	1
ARID3B	0.0143589	265	0.77549	0.888964	1
GYG2	0.021929	190	0.712678	0.853327	1
LRRC75B	-0.0732779	218	0.187159	0.419183	1
OR10Z1	-0.0063631	251	0.902126	0.95373	1
COL16A1	0.0134245	320	0.76937	0.885188	1
LIPH	-0.0460357	282	0.345444	0.590624	1
RNF24	0.184949	62	0.0792521	0.25006	1
SART3	-0.0387614	299	0.413277	0.647881	1
HADH	-0.0196188	260	0.699531	0.845069	1
IL15	-0.0593251	229	0.273637	0.518284	1
DRG2	-0.181733	53	0.111814	0.308689	1
WDR3	-0.0210592	289	0.662146	0.821714	1
DGKH	-0.0789593	272	0.11205	0.308986	1
SMAGP	-0.110682	155	0.0935775	0.278747	1
CTH	-0.0855077	240	0.10617	0.298954	1
GTF3C2	-0.000558221	248	0.991444	0.996425	1
SDR39U1	-0.0478642	247	0.358836	0.603718	1
OXGR1	-0.0868599	248	0.0952061	0.281659	1
GABRA1	0.123268	144	0.0719995	0.235812	1
MYO15A	0.0714809	237	0.179571	0.408429	1
ESYT2	-0.0214357	271	0.666766	0.824743	1
VGF	-0.0302523	221	0.583471	0.770049	1
LZTR1	-0.060548	224	0.269194	0.513643	1
CHD9	-0.0456608	298	0.335978	0.581667	1
LAYN	0.0375533	279	0.44398	0.671395	1
ACYP1	0.0342798	204	0.550695	0.749607	1
OLIG1	-0.0271672	187	0.650856	0.814588	1
PREB	-0.0432609	231	0.422667	0.655503	1
LYZL4	0.0513304	224	0.348907	0.594035	1
TDRD12	-0.00155391	323	0.972799	0.987518	1
TECR	-0.115753	188	0.0531742	0.196141	1
ZPR1	0.0479782	262	0.34338	0.588416	1
ELOF1	-0.085336	137	0.224588	0.465072	1
CCDC134	0.0312985	197	0.592442	0.77569	1
KLHL2	-0.112167	161	0.0832186	0.258221	1
COPS6	0.0973418	56	0.380834	0.621643	1
CD5L	-0.0930028	281	0.0570918	0.205124	1
TRIM16	-0.0572667	296	0.229126	0.470148	1
BRAT1	-0.0271859	297	0.567403	0.759906	1
ARL16	0.0238911	218	0.66716	0.824743	1
ALX4	0.0762423	182	0.210269	0.449013	1
FAM83F	0.0235155	269	0.637919	0.807359	1
YPEL1	-0.029518	172	0.637368	0.807044	1
TIMM8A	-0.0558799	61	0.599006	0.780771	1
LRP10	-0.0256041	269	0.608364	0.787645	1
UBXN6	-0.0760044	266	0.130409	0.338337	1
B3GNT8	0.0352014	264	0.485271	0.701541	1
ADAM29	-0.0995356	159	0.126628	0.332453	1
PSTK	-0.0553729	278	0.259875	0.503912	1
COL6A5	-0.0522211	315	0.25783	0.501781	1
SWAP70	0.0520642	199	0.370781	0.613314	1
C11orf68	0.0256036	173	0.681754	0.83394	1
GP2	-0.0333055	310	0.474064	0.694539	1
ZNF624	-0.112028	215	0.0452321	0.177833	1
DEFB132	-0.07127	168	0.260733	0.504557	1
HOXA1	0.0701178	187	0.242775	0.485944	1
PFKM	-0.0312263	271	0.530488	0.73597	1
PTPRG	0.0316138	277	0.520817	0.728388	1
EXOC2	-0.0976539	271	0.0498055	0.188672	1
GUCY1B1	-0.039302	188	0.511508	0.721231	1
ASCL4	-0.0386737	211	0.49349	0.70805	1
TLDC2	-0.0641488	251	0.215061	0.454576	1
DYRK1B	0.10396	166	0.102974	0.294156	1
SASS6	0.0456899	276	0.354296	0.599293	1
KBTBD11	-0.105589	140	0.128702	0.335484	1
UCMA	0.0929365	231	0.0849799	0.261961	1
MAST1	-0.0131784	275	0.789714	0.896302	1
RETNLB	-0.0108592	190	0.855299	0.929774	1
STK33	-0.0463102	300	0.327521	0.572438	1
FSTL1	0.0177743	180	0.771477	0.886712	1
PRSS56	0.00288334	274	0.953556	0.979505	1
GPR45	0.0713052	239	0.178799	0.40753	1
FNDC11	0.0565462	249	0.276401	0.521098	1
SLC26A3	0.00509368	301	0.914095	0.959221	1
H1-10	-0.0939987	122	0.207233	0.444845	1
KRT26	-0.0414466	283	0.394809	0.632813	1
TRIM13	-0.0714776	226	0.190117	0.423497	1
MAPK3	-0.138013	126	0.0597861	0.211483	1
ERCC2	-0.0439556	191	0.459227	0.68416	1
PROC	-0.0685804	290	0.154032	0.373047	1
SCAF8	-0.0125216	283	0.797119	0.900091	1
DNAI1	0.0276908	272	0.577341	0.76677	1
FCHO1	-0.082954	272	0.0950301	0.28119	1
FLVCR1	-0.082399	247	0.114189	0.312411	1
ZNF329	-0.0396594	254	0.44066	0.668445	1
HOOK2	-0.0898597	283	0.0650542	0.221807	1
SEC14L5	-0.0238204	289	0.621135	0.796481	1
AGBL5	0.017737	297	0.709064	0.851271	1
TTC27	-0.0319533	301	0.498591	0.712559	1
DGKD	-0.0937359	266	0.0621328	0.215853	1
PFDN4	0.172335	88	0.0502769	0.189873	1
KIF3C	0.0547498	218	0.32437	0.569169	1
TAS2R1	-0.0117579	286	0.80825	0.906219	1
PIPOX	-0.0484782	296	0.308653	0.554547	1
YPEL4	0.012528	42	0.922649	0.963085	1
YPEL3	-0.0549715	131	0.444437	0.671818	1
BDKRB1	0.0797464	263	0.114585	0.312905	1
ATP13A5	0.0712952	308	0.126646	0.332453	1
PNLIPRP2	-0.02355	288	0.625705	0.799171	1
METRN	-0.0460271	205	0.421866	0.654704	1
AP1G1	0.00764573	115	0.920702	0.962058	1
FBXL8	0.0196947	258	0.69954	0.845069	1
HHIPL2	-0.0529782	249	0.307842	0.553783	1
ARHGAP21	-0.0851598	315	0.0650003	0.22176	1
SIGLEC15	0.0138785	241	0.79272	0.89772	1
MAJIN	-0.10076	258	0.0483234	0.185739	1
IGFLR1	0.0623326	237	0.241874	0.485113	1
MON1A	-0.0762554	261	0.132827	0.34189	1
MN1	-0.0395409	236	0.458807	0.683917	1
CPSF4L	0.0551157	167	0.385877	0.625351	1
TMEM185A	0.029748	82	0.744484	0.871778	1
CSMD3	-0.00419311	273	0.932626	0.968761	1
CCNE1	0.0262044	231	0.627198	0.800375	1
MRPL52	-0.0690836	193	0.242258	0.485396	1
TXNRD2	-0.0532408	281	0.276076	0.520938	1
LY75	-0.00544784	326	0.904403	0.954905	1
AKAP3	0.0371352	292	0.43862	0.667395	1
LCAT	0.0321052	246	0.53907	0.741919	1
NUDC	0.0826805	196	0.158404	0.379472	1
BRIP1	-0.21505	314	3.28278e-06	0.000332537		1	1	1
SPATA22	-0.230978	274	3.07724e-06	0.000313702		1	1	1
DDIAS	-0.204907	311	1.0266e-05	0.000701916		1	1	1
FSIP1	-0.184803	305	8.15272e-05	0.00280611		1	1	1
CEP162	-0.18546	320	5.10961e-05	0.00206945		1	1	1
BDP1	-0.355043	234	3.51105e-11	1.60979e-07		1	1	1
RP1	-0.184123	320	5.7868e-05	0.00222639		1	1	1
GFM2	-0.265722	293	2.82923e-08	1.29376e-05		1	1	1
FAM13B	-0.109982	267	0.0283222	0.133869		1	1	1
PRR14L	-0.264271	279	7.16721e-08	2.6677e-05		1	1	1
CCDC73	-0.255406	320	2.43006e-08	1.21541e-05		1	1	1
ZNF770	-0.14039	277	0.00435308	0.0409589		1	1	1
SCAF11	-0.269667	307	8.01977e-09	4.93678e-06		1	1	1
CEP350	-0.188288	319	4.02851e-05	0.00174733		1	1	1
P4HA3	-0.110199	272	0.026573	0.12818		1	1	1
MMP16	0.428485	140	7.04218e-10	9.39251e-07		1	1	1
ANKRD10	-0.314939	271	2.50998e-10	5.73888e-07		1	1	1
DPY19L3	0.265442	277	6.9979e-08	2.6667e-05		1	1	1
IRAG2	-0.326935	269	6.03484e-11	1.60979e-07		1	1	1
C2CD3	-0.282005	328	4.48519e-10	7.17855e-07		1	1	1
BCLAF3	0.253671	281	2.10873e-07	5.62504e-05		1	1	1
TRPM1	0.240994	310	2.21868e-07	5.82132e-05		1	1	1
ZFHX4	0.301413	216	6.65004e-08	2.61639e-05		1	1	1
WWP1	0.230167	267	4.45403e-06	0.000400487		1	1	1
MCF2L	-0.251329	280	2.86137e-07	7.26925e-05		1	1	1
ZNF408	-0.3155	263	4.30141e-10	7.17855e-07		1	1	1
DOCK4	0.263616	249	3.88998e-07	8.30123e-05		1	1	1
AGGF1	-0.28075	296	3.72846e-09	2.94231e-06		1	1	1
PTPN13	-0.22761	322	6.14107e-07	0.000114288		1	1	1
NBN	0.186799	309	6.10747e-05	0.0022946		1	1	1
CYLD	0.273964	222	6.46068e-07	0.000117504		1	1	1
KDM5B	0.238231	278	1.25122e-06	0.000168284		1	1	1
ZNF281	0.281296	221	3.42394e-07	7.94206e-05		1	1	1
KIF16B	-0.198674	314	1.72335e-05	0.000957714		1	1	1
ZSCAN29	-0.28288	272	1.24881e-08	6.66239e-06		1	1	1
ERCC5	-0.245912	289	3.35427e-07	7.94206e-05		1	1	1
SPG11	-0.271291	332	1.58075e-09	1.68666e-06		1	1	1
GABRA5	0.307535	171	9.74902e-07	0.000141848		1	1	1
DDR2	0.257591	214	4.35638e-06	0.00039392		1	1	1
ATAD5	-0.279052	301	3.42549e-09	2.94231e-06		1	1	1
KIAA1109	0.229068	304	1.08539e-06	0.000153731		1	1	1
DLGAP5	-0.287154	298	1.44154e-09	1.64799e-06		1	1	1
TMCO3	-0.186662	259	0.00024733	0.00576304		1	1	1
PCNX2	0.222564	311	1.65421e-06	0.000202353		1	1	1
FGD5	-0.270962	251	1.63434e-07	4.62776e-05		1	1	1
NETO2	0.304494	179	6.99031e-07	0.000123023		1	1	1
UAP1	0.254654	209	7.21107e-06	0.000542954		1	1	1
ZBTB41	0.271845	250	1.57786e-07	4.62776e-05		1	1	1
ESPL1	-0.241652	310	2.05647e-07	5.57861e-05		1	1	1
HS3ST2	0.306004	155	3.55333e-06	0.000346774		1	1	1
CCPG1	-0.256869	280	1.55871e-07	4.62776e-05		1	1	1
ZNF292	-0.264868	315	9.5119e-09	5.3197e-06		1	1	1
ADAMTS20	-0.23997	335	8.17339e-08	2.907e-05		1	1	1
ANKRD11	-0.231401	242	1.13034e-05	0.000743855		1	1	1
PKHD1	-0.243145	327	7.93782e-08	2.88738e-05		1	1	1
ARHGEF12	0.210208	307	6.91678e-06	0.000527157		1	1	1
MLLT10	-0.261495	241	7.37382e-07	0.000123023		1	1	1
LRRN1	0.281616	205	8.91027e-07	0.000137721		1	1	1
SYNPO2	0.173061	289	0.00032967	0.00709189		1	1	1
PDZRN4	-0.21579	308	3.77888e-06	0.000362161		1	1	1
FAM217A	-0.211137	277	1.80072e-05	0.000987006		1	1	1
PJA2	-0.242314	286	5.69272e-07	0.000107191		1	1	1
POLRMT	-0.264993	271	1.02032e-07	3.40213e-05		1	1	1
TET2	-0.244571	307	1.68374e-07	4.64626e-05		1	1	1
MDN1	-0.213461	338	1.64946e-06	0.000202353		1	1	1
LCORL	-0.22508	319	9.19507e-07	0.000140159		1	1	1
SHCBP1	0.203957	270	4.32519e-05	0.00182651		1	1	1
BLMH	0.267735	214	1.80158e-06	0.000215181		1	1	1
CNTN3	0.219755	282	6.67817e-06	0.000513866		1	1	1
ZBED8	-0.267377	205	3.07393e-06	0.000313702		1	1	1
PVRIG	-0.31524	236	3.50235e-09	2.94231e-06		1	1	1
NEIL2	-0.228234	271	4.54722e-06	0.000404324		1	1	1
LRPPRC	-0.240725	319	1.52686e-07	4.62776e-05		1	1	1
SEC31B	-0.21723	284	7.90223e-06	0.000569708		1	1	1
NUP155	0.232352	259	5.06449e-06	0.000415677		1	1	1
NAV1	0.239575	266	1.86483e-06	0.000219461		1	1	1
SLC17A2	0.198765	262	8.6602e-05	0.0029119		1	1	1
GTF2IRD1	-0.253319	265	4.8664e-07	9.38394e-05		1	1	1
PTPRQ	-0.208955	332	3.3357e-06	0.000334452		1	1	1
DCHS2	-0.267589	325	3.86057e-09	2.94231e-06		1	1	1
AKNA	-0.239499	289	6.71933e-07	0.000120835		1	1	1
SYDE2	-0.256567	313	2.99806e-08	1.33289e-05		1	1	1
SHISA4	0.26494	164	3.6251e-05	0.00162977		1	1	1
ANKS3	-0.24392	295	3.15972e-07	7.77857e-05		1	1	1
IL27RA	-0.244525	292	3.39577e-07	7.94206e-05		1	1	1
UBAP2	-0.19866	298	2.83813e-05	0.00138068		1	1	1
LYST	0.182855	323	6.00944e-05	0.00226842		1	1	1
AP1AR	0.250272	209	1.03301e-05	0.000701916		1	1	1
KHDRBS3	0.297732	161	4.26177e-06	0.000392308		1	1	1
ATF6	0.196124	278	6.59122e-05	0.00240976		1	1	1
RRN3	-0.250122	272	4.81141e-07	9.38394e-05		1	1	1
B3GALT2	0.261133	183	1.68588e-05	0.000946753		1	1	1
SIPA1L2	0.227902	304	1.23049e-06	0.000168284		1	1	1
GALNT5	-0.231763	307	7.14867e-07	0.000123023		1	1	1
ADGRG7	0.204472	309	1.1447e-05	0.00074475		1	1	1
GCFC2	-0.215622	311	3.44731e-06	0.000340581		1	1	1
HIVEP1	-0.192205	302	4.5558e-05	0.0019038		1	1	1
SNX16	0.213858	254	3.21124e-05	0.00148543		1	1	1
NUP133	0.195401	294	4.32325e-05	0.00182651		1	1	1
MYT1	0.246745	285	3.69861e-07	8.10907e-05		1	1	1
POLG2	-0.224349	278	4.99785e-06	0.000414459		1	1	1
PRDM5	0.204695	236	0.00012555	0.00367265		1	1	1
BRINP3	0.236572	197	5.20773e-05	0.00208682		1	1	1
CCDC69	-0.220142	253	1.94059e-05	0.00105114		1	1	1
ATF7IP2	-0.233148	295	1.01957e-06	0.000147011		1	1	1
AASDH	-0.230682	310	7.10858e-07	0.000123023		1	1	1
UGT8	0.197731	210	0.000478152	0.00916507		1	1	1
ZNF507	0.152354	303	0.00120651	0.0176027		1	1	1
MOV10	0.191296	260	0.000167696	0.00447619		1	1	1
NBR1	-0.217052	298	4.79349e-06	0.000410144		1	1	1
RYR2	0.219836	291	4.71266e-06	0.000410144		1	1	1
CNGB3	0.141556	298	0.00285629	0.0307018		1	1	1
C2CD2L	0.191774	275	0.000104107	0.0032388		1	1	1
HELQ	-0.246291	311	1.14255e-07	3.6573e-05		1	1	1
PTCD3	-0.180282	314	9.61399e-05	0.00310225		1	1	1
ARRDC1	0.203324	241	0.000118201	0.00352291		1	1	1
DDX59	0.226442	295	2.06199e-06	0.000230784		1	1	1
RNASE10	-0.221216	273	8.18889e-06	0.000585103		1	1	1
NOS1AP	0.230465	212	4.30568e-05	0.00182651		1	1	1
ANK2	0.127718	308	0.00621359	0.0510254		1	1	1
CCDC141	-0.177368	331	8.13967e-05	0.00280611		1	1	1
JAK3	-0.234513	266	3.05914e-06	0.000313702		1	1	1
PLEKHA5	-0.212961	288	1.02906e-05	0.000701916		1	1	1
BRD7	0.182511	280	0.000193753	0.00491021		1	1	1
OCSTAMP	-0.217021	286	7.48821e-06	0.000544767		1	1	1
SLAMF7	-0.223823	303	1.97507e-06	0.000227418		1	1	1
TTC28	-0.22663	287	2.78753e-06	0.000297429		1	1	1
HSPBAP1	-0.21703	298	4.80434e-06	0.000410144		1	1	1
CHAF1A	-0.225194	302	1.778e-06	0.000215181		1	1	1
PLEKHH2	-0.202204	293	2.39346e-05	0.00121998		1	1	1
VEPH1	-0.21854	294	4.79038e-06	0.000410144		1	1	1
NLRP14	-0.214238	286	9.78487e-06	0.00067503		1	1	1
CFAP20DC	-0.226718	306	1.28918e-06	0.000170523		1	1	1
BEAN1	0.178777	249	0.000579093	0.0103709		1	1	1
BLZF1	0.218083	262	1.65595e-05	0.000943184		1	1	1
MRPS35	-0.240972	278	9.43317e-07	0.000141244		1	1	1
SNX7	0.216648	244	3.6631e-05	0.00163309		1	1	1
KIF27	-0.168245	306	0.000327187	0.00705746		1	1	1
HECW1	0.203299	289	2.46253e-05	0.00124724		1	1	1
ACE2	0.182269	306	9.93219e-05	0.00317295		1	1	1
TRH	-0.212844	240	5.77967e-05	0.00222639		1	1	1
MTMR4	-0.20904	296	1.13402e-05	0.000743855		1	1	1
PGC	-0.211241	252	4.30027e-05	0.00182651		1	1	1
TMEM64	0.202948	183	0.000825414	0.0132638		1	1	1
LGR6	0.232553	268	3.3957e-06	0.000337567		1	1	1
ITPR1	0.257955	236	1.3458e-06	0.000173706		1	1	1
DUSP19	-0.27019	212	1.62269e-06	0.000202353		1	1	1
GTF2IRD2B	-0.240599	282	8.18646e-07	0.000132348		1	1	1
MYBPH	0.174369	289	0.000296967	0.00661972		1	1	1
DCUN1D3	0.273411	154	3.64993e-05	0.00163176		1	1	1
ATMIN	-0.214698	275	1.39461e-05	0.000855202		1	1	1
USP10	-0.209156	273	2.4755e-05	0.00124985		1	1	1
STAU1	-0.205858	212	0.000258495	0.00595282		1	1	1
CBFA2T3	-0.210041	249	5.27706e-05	0.00210622		1	1	1
TRIM56	-0.206242	266	4.05683e-05	0.00175485		1	1	1
PROZ	-0.227421	208	6.39345e-05	0.00237418		1	1	1
PATJ	-0.194701	313	2.6073e-05	0.0013		1	1	1
LMLN2	-0.224476	249	1.5541e-05	0.000919211		1	1	1
ZNF185	-0.22125	253	1.76186e-05	0.000975727		1	1	1
EGF	-0.244238	276	7.36307e-07	0.000123023		1	1	1
EPB41L3	-0.181226	309	0.000100652	0.00319009		1	1	1
LAMA1	-0.224924	337	4.60552e-07	9.21392e-05		1	1	1
MRPS31	-0.198109	264	8.58644e-05	0.00290552		1	1	1
ARID4A	-0.212764	282	1.29815e-05	0.000814783		1	1	1
KRT12	0.255573	262	4.48252e-07	9.19779e-05		1	1	1
FCGR3A	0.185336	276	0.000171697	0.00452721		1	1	1
KIAA1755	-0.205919	296	1.52982e-05	0.000919211		1	1	1
TFB2M	-0.225354	300	1.89249e-06	0.00022109		1	1	1
PCSK6	0.174359	274	0.000428438	0.00844478		1	1	1
PKD1L3	-0.238251	215	2.056e-05	0.00108601		1	1	1
PUS7L	-0.1995	299	2.54393e-05	0.00127236		1	1	1
BAZ2A	-0.22588	303	1.58923e-06	0.00020028		1	1	1
SYNE2	-0.218569	331	1.20068e-06	0.000165663		1	1	1
KIAA1614	-0.247839	282	3.78911e-07	8.19523e-05		1	1	1
ANKRD13B	0.247937	198	2.12493e-05	0.00111507		1	1	1
QSER1	-0.257692	288	9.42587e-08	3.27959e-05		1	1	1
DAGLB	0.17791	288	0.000228733	0.00548857		1	1	1
PRKDC	-0.116472	328	0.0100063	0.0692394		1	1	1
MYOM2	0.209758	294	1.13375e-05	0.000743855		1	1	1
CTU2	-0.180411	302	0.000129637	0.00373846		1	1	1
MACF1	-0.197552	306	2.45811e-05	0.00124724		1	1	1
PPL	-0.144324	317	0.00170568	0.021822		1	1	1
SLC35F3	0.219333	222	6.76321e-05	0.00244937		1	1	1
RPGRIP1L	0.158812	322	0.0005025	0.0094841		1	1	1
CRK	0.434613	62	3.72036e-05	0.00165401		1	1	1
ZNF423	0.245606	201	2.20075e-05	0.0011436		1	1	1
ZBTB10	0.200852	201	0.000519995	0.00971123		1	1	1
ECSIT	-0.199379	292	3.20435e-05	0.00148543		1	1	1
SYCP2L	-0.182877	299	0.000113381	0.0034239		1	1	1
DUSP27	0.185384	287	0.000126564	0.00368302		1	1	1
FGD6	-0.216957	304	3.8799e-06	0.000365281		1	1	1
PINX1	-0.191305	263	0.000153527	0.00420568		1	1	1
DNMT3B	-0.224398	257	1.14002e-05	0.000744735		1	1	1
GPR139	0.227866	175	0.000241778	0.00566568		1	1	1
DENND1C	-0.17634	301	0.000188058	0.00484089		1	1	1
KIF20B	-0.214435	323	2.5334e-06	0.000273967		1	1	1
IL17RC	-0.198029	281	5.09592e-05	0.00206945		1	1	1
TTC13	0.217963	215	9.77641e-05	0.0031357		1	1	1
VENTX	-0.323371	133	5.80923e-06	0.000464883		1	1	1
PPP1R12B	0.195804	294	4.16892e-05	0.00179848		1	1	1
NPHP3	-0.17718	289	0.000236667	0.00562273		1	1	1
TNFSF13B	-0.22374	236	2.76704e-05	0.00135848		1	1	1
LMOD1	0.207363	244	7.787e-05	0.00270349		1	1	1
ADCY1	0.211098	245	5.56978e-05	0.00217425		1	1	1
XPC	-0.181913	306	0.000102478	0.00322867		1	1	1
DNTTIP2	-0.199215	247	0.00013395	0.00381187		1	1	1
NSD1	-0.245562	305	1.64812e-07	4.62776e-05		1	1	1
CDX1	-0.212627	207	0.000192512	0.00489849		1	1	1
SEC14L2	0.227021	228	2.91541e-05	0.00139287		1	1	1
IGF1R	0.1915	218	0.000566697	0.0102536		1	1	1
GPR37L1	0.215417	259	2.34112e-05	0.0012087		1	1	1
PRTG	-0.200883	285	3.48944e-05	0.00158211		1	1	1
MDM1	-0.214226	312	3.84491e-06	0.000365281		1	1	1
ZNF395	-0.207014	274	2.89561e-05	0.00138755		1	1	1
ATP11C	0.172015	260	0.000714424	0.0119356		1	1	1
HSF4	0.189565	257	0.000209321	0.00517004		1	1	1
TJP1	0.156293	306	0.000845215	0.0135128		1	1	1
FAM187B	-0.229174	274	3.67173e-06	0.000354012		1	1	1
GSE1	-0.17145	292	0.000349005	0.00736916		1	1	1
EGFR	0.21333	282	1.23101e-05	0.000784955		1	1	1
ADAMTS4	0.204751	292	1.95058e-05	0.00105114		1	1	1
SRFBP1	-0.221168	299	3.03833e-06	0.000313702		1	1	1
PTK2	0.197784	241	0.000180445	0.00468835		1	1	1
ADH6	-0.275094	144	5.94303e-05	0.00226472		1	1	1
SALL1	0.126612	278	0.009989	0.0691497		1	1	1
FCRL1	0.163354	296	0.000602517	0.0105738		1	1	1
G6PC2	-0.218364	239	3.83396e-05	0.00168578		1	1	1
PDZRN3	0.167165	250	0.00126316	0.0180382		1	1	1
KIDINS220	0.183658	277	0.000191358	0.00489247		1	1	1
FIGNL1	0.208501	291	1.41713e-05	0.000865693		1	1	1
ENSA	-0.277298	144	5.18285e-05	0.00208421		1	1	1
DNMT1	-0.234764	275	2.02635e-06	0.0002297		1	1	1
NEPRO	-0.224271	301	2.03795e-06	0.0002297		1	1	1
SLC4A9	-0.120812	306	0.00988412	0.068691		1	1	1
OPN3	0.238027	195	5.12028e-05	0.00206945		1	1	1
NME8	-0.217067	310	3.07534e-06	0.000313702		1	1	1
THUMPD1	0.17931	251	0.000529381	0.00982918		1	1	1
DDX60	-0.155735	266	0.0019409	0.0238405		1	1	1
TMC1	0.2114	224	0.000114427	0.00343753		1	1	1
CD40LG	-0.235218	213	2.85503e-05	0.00138469		1	1	1
PARPBP	-0.228288	292	1.92275e-06	0.000222997		1	1	1
KCNQ3	0.232338	248	8.07696e-06	0.000579694		1	1	1
IKZF1	0.215818	213	0.000123241	0.00363925		1	1	1
TM7SF3	-0.181129	297	0.000138842	0.00391916		1	1	1
ZFP90	-0.205128	260	5.45102e-05	0.00214886		1	1	1
FBN2	-0.21226	284	1.26779e-05	0.000802015		1	1	1
RNF112	0.204883	260	5.56394e-05	0.00217425		1	1	1
DDX20	0.205741	288	2.03123e-05	0.00108563		1	1	1
CENPE	-0.20946	312	6.27763e-06	0.000490114		1	1	1
COL27A1	-0.163866	293	0.000617908	0.0107289		1	1	1
TAS2R4	0.176053	265	0.000470859	0.00904693		1	1	1
TEP1	-0.182696	319	6.77958e-05	0.00244937		1	1	1
ANKRD12	-0.159336	289	0.000946323	0.0146196		1	1	1
CSMD1	0.150414	259	0.003144	0.0326752		1	1	1
ZNF641	-0.217922	218	8.75691e-05	0.00292598		1	1	1
ADAMTS3	-0.219643	290	4.98882e-06	0.000414459		1	1	1
ABHD6	0.202874	201	0.000456301	0.00882017		1	1	1
APCDD1L	-0.231428	218	3.10285e-05	0.00145634		1	1	1
GCNT2	-0.238212	263	2.43586e-06	0.00026521		1	1	1
ELOVL4	0.232147	192	8.88466e-05	0.00295019		1	1	1
EHBP1	-0.218284	283	7.41096e-06	0.000544524		1	1	1
SEMA3G	-0.185093	297	9.8767e-05	0.00316153		1	1	1
LY6G5C	-0.222973	215	6.73e-05	0.00244804		1	1	1
NSD2	0.148289	290	0.00205496	0.024729		1	1	1
DOCK1	0.20025	252	0.00010537	0.00326198		1	1	1
DBNL	0.214778	275	1.38438e-05	0.000855202		1	1	1
MAN2B1	-0.231146	284	1.99408e-06	0.000227966		1	1	1
PDCD11	-0.178736	323	8.77972e-05	0.00292617		1	1	1
SPRTN	0.227922	291	2.07951e-06	0.000231129		1	1	1
ENPP1	-0.191741	305	4.35523e-05	0.00183435		1	1	1
TESPA1	-0.207245	291	1.59576e-05	0.000919211		1	1	1
NSD3	-0.172955	285	0.000365936	0.00762979		1	1	1
DYTN	-0.239972	297	4.46387e-07	9.19779e-05		1	1	1
POMZP3	-0.25038	206	1.18696e-05	0.000766019		1	1	1
CRYBA4	0.247219	145	0.000293588	0.00657079		1	1	1
FPGT	-0.216713	302	4.28166e-06	0.000392308		1	1	1
ACSF2	0.193342	298	4.62088e-05	0.00191198		1	1	1
TGFBR3	-0.185155	295	0.000103732	0.00323807		1	1	1
KIAA0408	-0.182569	318	7.04244e-05	0.00250855		1	1	1
ANXA5	0.214326	202	0.000205357	0.00511156		1	1	1
NFE2L3	-0.180671	300	0.000133525	0.00381124		1	1	1
FBXO34	-0.218186	288	6.20769e-06	0.00048703		1	1	1
SCML4	-0.208265	252	5.50471e-05	0.00215938		1	1	1
YAP1	-0.258548	183	2.04169e-05	0.00108563		1	1	1
IGFN1	0.235744	296	7.39513e-07	0.000123023		1	1	1
HERC2	0.153896	297	0.00120647	0.0176027		1	1	1
FAM135B	0.182636	311	8.42322e-05	0.00287449		1	1	1
DNAH3	0.178579	320	9.60847e-05	0.00310225		1	1	1
BSDC1	-0.198882	266	7.56568e-05	0.0026382		1	1	1
RFTN1	-0.153436	294	0.00132178	0.0186224		1	1	1
TRMT10C	-0.206055	270	3.60496e-05	0.00162528		1	1	1
AADACL3	0.216401	264	1.78643e-05	0.000982682		1	1	1
CWC25	-0.201809	252	9.30322e-05	0.00303567		1	1	1
DENND1B	0.183673	277	0.000191132	0.00489247		1	1	1
SERPINB7	0.186175	285	0.000125114	0.00367203		1	1	1
MYOG	0.252398	145	0.000218381	0.00530917		1	1	1
FAN1	0.146952	300	0.00189027	0.0233751		1	1	1
ANK1	-0.160148	306	0.000626519	0.0108405		1	1	1
ABCB11	-0.194092	323	2.05321e-05	0.00108601		1	1	1
ENAM	-0.168831	303	0.000333916	0.00715494		1	1	1
ZNF704	0.202403	211	0.00033861	0.00721632		1	1	1
TREML2	-0.227635	280	3.34347e-06	0.000334452		1	1	1
GRTP1	-0.175415	225	0.00133528	0.0187303		1	1	1
CST11	-0.220459	242	2.87715e-05	0.00138755		1	1	1
GALNS	-0.188317	279	0.000123704	0.00364619		1	1	1
LRRN3	0.18928	276	0.000124373	0.00365918		1	1	1
MC2R	-0.222173	228	4.30034e-05	0.00182651		1	1	1
ARHGAP31	-0.199264	311	1.78669e-05	0.000982682		1	1	1
MGME1	-0.197126	276	6.43073e-05	0.0023825		1	1	1
EEF2K	0.19956	276	5.21541e-05	0.00208682		1	1	1
PCDH1	0.220478	222	6.19469e-05	0.00232192		1	1	1
SLC2A7	-0.211775	183	0.000483784	0.00920686		1	1	1
TEFM	-0.188714	285	0.000100989	0.00319009		1	1	1
FAM107B	-0.201984	276	4.22334e-05	0.00180734		1	1	1
SSBP4	-0.211585	216	0.00015008	0.00414859		1	1	1
IFT122	-0.175936	282	0.000311348	0.0068262		1	1	1
C9orf131	-0.214145	299	6.18444e-06	0.00048703		1	1	1
PTX4	-0.184274	280	0.000167862	0.00447619		1	1	1
SUSD5	-0.157807	307	0.000737039	0.0121989		1	1	1
RHNO1	-0.185756	268	0.000206825	0.0051293		1	1	1
WDR37	0.196223	219	0.000399734	0.00802727		1	1	1
MTO1	-0.222356	274	7.07495e-06	0.000536657		1	1	1
NUAK1	-0.178874	242	0.000688907	0.0116206		1	1	1
GK5	-0.213617	274	1.59663e-05	0.000919211		1	1	1
CCDC17	-0.200041	313	1.55562e-05	0.000919211		1	1	1
JMY	-0.186481	270	0.000184763	0.00477727		1	1	1
TOX	-0.154106	201	0.00775441	0.0589593		1	1	1
MEPE	-0.162124	316	0.000433924	0.00853189		1	1	1
RAB3GAP2	0.17767	301	0.000168084	0.00447619		1	1	1
PDE12	-0.198315	233	0.000222839	0.00538751		1	1	1
ARRDC4	0.209597	236	8.60618e-05	0.00290552		1	1	1
NKPD1	0.285976	173	4.64441e-06	0.000408427		1	1	1
WIZ	-0.187239	294	8.90436e-05	0.00295061		1	1	1
DGCR6	-0.272241	183	7.25975e-06	0.000542954		1	1	1
PHLDB1	0.185642	285	0.000130819	0.00376575		1	1	1
LONP1	-0.192863	265	0.000127777	0.00369815		1	1	1
PIGG	0.179909	297	0.000153985	0.00420568		1	1	1
TELO2	-0.187059	307	6.30512e-05	0.00235779		1	1	1
GOLGB1	-0.195836	284	5.63023e-05	0.0021925		1	1	1
MAP3K15	0.195576	275	7.56596e-05	0.0026382		1	1	1
CACNA1E	0.206964	298	1.29444e-05	0.000814783		1	1	1
KCNK1	0.234975	172	0.000175165	0.0045884		1	1	1
FARP1	-0.181355	271	0.000269502	0.00614441		1	1	1
GGA3	-0.153507	292	0.00136626	0.0189983		1	1	1
ZBTB8B	-0.15057	269	0.00258395	0.0289002		1	1	1
EHD3	0.232682	163	0.000299101	0.00663602		1	1	1
MBD1	-0.196156	277	6.77634e-05	0.00244937		1	1	1
LRRC42	-0.198381	237	0.000195568	0.00492924		1	1	1
GABRG3	0.214793	165	0.000782991	0.0127745		1	1	1
FTSJ1	-0.219625	211	0.00010076	0.00319009		1	1	1
CCDC24	-0.175464	266	0.000479876	0.0091785		1	1	1
SAFB2	-0.232279	231	1.66925e-05	0.000944041		1	1	1
NRSN2	-0.195865	240	0.0002149	0.0052431		1	1	1
ANKRD42	-0.178986	289	0.000204227	0.00509929		1	1	1
FAM107A	-0.221389	187	0.000225956	0.00543823		1	1	1
USP45	-0.180147	302	0.000132619	0.00379709		1	1	1
TRIM29	0.254014	264	4.76093e-07	9.38394e-05		1	1	1
SLC6A15	0.157186	259	0.00202689	0.0244648		1	1	1
MAML2	-0.17828	269	0.000359885	0.0075392		1	1	1
CDCA2	-0.200865	308	1.68175e-05	0.000946753		1	1	1
PGAP6	-0.183811	304	9.14426e-05	0.00300521		1	1	1
BTBD16	0.149502	297	0.00166131	0.0214776		1	1	1
TASOR2	-0.185318	308	7.17685e-05	0.00253008		1	1	1
TSTD2	-0.214876	296	6.40841e-06	0.000497896		1	1	1
KIF21B	0.219054	261	1.57655e-05	0.000919211		1	1	1
CLCNKA	-0.223642	286	3.91257e-06	0.000366203		1	1	1
GATAD2A	-0.204813	247	8.62307e-05	0.00290552		1	1	1
EMCN	-0.201456	284	3.42208e-05	0.00156256		1	1	1
SDK1	0.213888	291	8.45436e-06	0.000598726		1	1	1
NEK5	-0.176019	284	0.000294361	0.00657079		1	1	1
ETFA	0.146203	203	0.0111267	0.074245		1	1	1
SPOCK3	-0.153432	230	0.00454667	0.0420592		1	1	1
MAN2A1	-0.205887	295	1.58649e-05	0.000919211		1	1	1
SERPINE1	-0.164324	278	0.000827171	0.0132654		1	1	1
SYTL2	-0.172656	307	0.000221609	0.00536589		1	1	1
QRFPR	0.185801	247	0.000368166	0.00764268		1	1	1
GLI1	-0.188739	284	0.00010367	0.00323807		1	1	1
IL17RE	-0.213942	265	2.14371e-05	0.00112124		1	1	1
FLYWCH1	-0.236084	271	2.11254e-06	0.000233181		1	1	1
ZFP92	-0.267512	220	1.3145e-06	0.000172447		1	1	1
HSF1	0.192586	237	0.000299357	0.00663602		1	1	1
CEBPZ	-0.166769	294	0.000482569	0.00920155		1	1	1
NFIC	-0.239036	144	0.000485221	0.00922323		1	1	1
BHLHE40	0.196751	203	0.000634522	0.0109505		1	1	1
SEC14L3	0.205962	197	0.000427376	0.00844463		1	1	1
NCAPD2	-0.168396	307	0.000315903	0.00687895		1	1	1
ADGRF1	-0.134524	320	0.00330257	0.0337748		1	1	1
GNPTG	-0.184052	260	0.000293719	0.00657079		1	1	1
SENP7	-0.184971	316	5.96008e-05	0.00226509		1	1	1
LSMEM1	0.175011	212	0.00189501	0.0234025		1	1	1
MYH2	0.194346	245	0.000206851	0.0051293		1	1	1
CNTN5	-0.113191	257	0.0268445	0.129101		1	1	1
RFX2	-0.115513	242	0.0283983	0.133957		1	1	1
NAV2	-0.0907106	305	0.0531278	0.196114		1	1	1
SNX17	-0.2005	119	0.00789935	0.0595801		1	1	1
RNASE11	-0.167615	233	0.00180774	0.0226747		1	1	1
CCDC142	-0.189335	298	6.61872e-05	0.00241304		1	1	1
BRD8	-0.132313	297	0.00538041	0.0466234		1	1	1
ZNF319	0.136987	177	0.0264514	0.127837		1	1	1
APBA3	-0.223832	259	1.10869e-05	0.00073629		1	1	1
AQP7	-0.148704	272	0.00276575	0.0300107		1	1	1
TRPC5	0.166221	178	0.00691603	0.0547975		1	1	1
TNS3	0.107351	289	0.0259202	0.126423		1	1	1
LMOD2	0.145716	217	0.0088741	0.0637762		1	1	1
ADH7	0.143332	149	0.0332979	0.147504		1	1	1
MIA3	-0.176741	254	0.000589731	0.0104638		1	1	1
TMC2	-0.0936232	312	0.0434979	0.174133		1	1	1
OSGIN2	0.160225	235	0.00274043	0.0298574		1	1	1
TAS2R5	0.144709	155	0.0283563	0.133869		1	1	1
CSMD2	0.0945372	312	0.0414891	0.169284		1	1	1
ACSF3	-0.157842	272	0.00149036	0.0199944		1	1	1
ANXA6	0.127303	244	0.0152882	0.0903571		1	1	1
ARHGAP32	0.118982	318	0.00958509	0.0673144		1	1	1
PHTF2	-0.135201	234	0.0116624	0.0760702		1	1	1
PGLYRP3	0.0932375	267	0.0630358	0.21762		1	1	1
ARRDC5	-0.127051	265	0.0116182	0.0759287		1	1	1
LONP2	0.12839	232	0.0170889	0.0971952		1	1	1
HCN4	0.113881	237	0.0325047	0.145867		1	1	1
CAV2	0.148226	196	0.0114517	0.0753634		1	1	1
SLC6A16	0.101519	231	0.0598958	0.211626		1	1	1
CDCA3	-0.131985	255	0.0101343	0.0698598		1	1	1
BTBD17	0.131558	202	0.0226844	0.115936		1	1	1
NFATC4	-0.126126	266	0.0120763	0.0776545		1	1	1
SDK2	0.109128	297	0.0216982	0.112643		1	1	1
SYTL3	0.193623	296	4.78022e-05	0.00196425		1	1	1
HSF2	-0.140391	188	0.0190244	0.103672		1	1	1
COG2	0.147571	288	0.00223885	0.0262896		1	1	1
DOCK6	-0.159202	289	0.000955754	0.014751		1	1	1
CNTN6	0.0932582	289	0.0529915	0.195922		1	1	1
PCNX4	-0.111382	317	0.0154719	0.0910766		1	1	1
RFX3	-0.161142	101	0.0495439	0.187992		1	1	1
NAV3	-0.114828	303	0.0146894	0.0881862		1	1	1
SLC17A4	0.16885	280	0.000564631	0.0102536		1	1	1
HIVEP3	-0.133802	296	0.00495613	0.044364		1	1	1
PLEKHA7	0.129196	305	0.00588078	0.0493302		1	1	1
BRD9	-0.118983	225	0.029543	0.137133		1	1	1
TRIM58	-0.130179	248	0.0123946	0.0788143		1	1	1
KRT14	0.177073	231	0.00103114	0.0155721		1	1	1
ADAMTS6	0.152034	243	0.00384381	0.0375581		1	1	1
ATP6V1A	0.174972	125	0.0174632	0.0985887		1	1	1
GALNT1	0.185877	112	0.0169486	0.0966379		1	1	1
OR6B1	0.210372	245	5.90758e-05	0.00226198		1	1	1
CDCA5	-0.143156	278	0.00358168	0.0356516		1	1	1
TMEM255B	-0.134535	245	0.0102121	0.0701346		1	1	1
TINF2	-0.128383	279	0.0088712	0.0637762		1	1	1
GRAPL	-0.209957	75	0.0279894	0.132856		1	1	1
ARMC6	-0.135707	278	0.00575762	0.0486027		1	1	1
GJA4	0.133191	216	0.0170156	0.0968886		1	1	1
SDC4	-0.132254	241	0.0122744	0.0783987		1	1	1
ALKBH3	-0.118844	259	0.019625	0.105579		1	1	1
KCNJ14	0.174729	199	0.00266726	0.0294485		1	1	1
CYBA	-0.144213	207	0.0114411	0.0753247		1	1	1
PEPD	0.120383	273	0.0152171	0.090137		1	1	1
CCDC120	0.116463	246	0.0258737	0.126304		1	1	1
LGALSL	0.213966	69	0.0319163	0.144312		1	1	1
GRIN2D	0.121009	186	0.044387	0.176154		1	1	1
TRMT2A	-0.119	275	0.0160343	0.0930152		1	1	1
WDR25	-0.149566	271	0.00266095	0.0294485		1	1	1
NAXE	0.113513	228	0.0366149	0.156682		1	1	1
GSR	0.101108	268	0.0434198	0.173994		1	1	1
MYO3B	-0.104337	300	0.0273865	0.130686		1	1	1
PLA2G12B	-0.14141	182	0.0201428	0.107333		1	1	1
KCNQ2	0.123706	188	0.038795	0.162415		1	1	1
MAP4K1	-0.13137	256	0.0103388	0.0707751		1	1	1
ARMCX5	-0.114681	266	0.0224807	0.115174		1	1	1
ARHGDIB	-0.136172	145	0.0461034	0.179928		1	1	1
SIM1	-0.127733	217	0.0217951	0.113036		1	1	1
TBR1	0.209321	61	0.0488714	0.186724		1	1	1
CALN1	-0.158114	108	0.0461617	0.180068		1	1	1
GADD45A	-0.192527	87	0.0296879	0.137646		1	1	1
CDC23	-0.156098	176	0.0116714	0.0760702		1	1	1
LFNG	0.130491	202	0.0238075	0.119711		1	1	1
RAB40C	-0.253059	59	0.0192516	0.104447		1	1	1
TAF8	-0.159008	127	0.0294476	0.136809		1	1	1
ADCK2	-0.137162	272	0.00577366	0.0487124		1	1	1
CEP20	-0.124504	234	0.020199	0.107418		1	1	1
KRT33B	-0.14004	184	0.0206723	0.109159		1	1	1
MTM1	-0.130226	219	0.0187972	0.10296		1	1	1
FDXACB1	-0.162563	298	0.000613755	0.0107006		1	1	1
CDC42EP5	-0.150368	165	0.018707	0.102674		1	1	1
NIT1	0.110854	250	0.0325073	0.145867		1	1	1
SLC25A21	-0.124244	218	0.0253235	0.124337		1	1	1
MPHOSPH6	-0.13312	154	0.0444151	0.176159		1	1	1
GRSF1	-0.129251	239	0.0148082	0.0886884		1	1	1
ZBED5	-0.137983	187	0.0215254	0.112001		1	1	1
TM4SF5	0.138149	208	0.0151619	0.0899762		1	1	1
PRIM2	0.109955	240	0.0377487	0.159537		1	1	1
LRCH4	-0.148283	284	0.00229025	0.0267362		1	1	1
SEC31A	-0.116521	279	0.0175404	0.0987398		1	1	1
LRRC40	-0.146703	274	0.00304369	0.0320278		1	1	1
OR4C3	-0.128495	212	0.022571	0.115526		1	1	1
STMN4	-0.124508	233	0.0204661	0.108401		1	1	1
ZNF214	-0.119469	214	0.0331323	0.147004		1	1	1
CATSPERD	-0.144958	248	0.0053594	0.0464712		1	1	1
ASB7	0.303904	40	0.0216818	0.112595		1	1	1
RNF32	0.102729	278	0.0365943	0.156682		1	1	1
CDKN2B	0.131927	174	0.0340794	0.149559		1	1	1
REX1BD	-0.123581	231	0.0219943	0.113554		1	1	1
SMCO2	-0.125037	219	0.024076	0.120568		1	1	1
TMEM52B	-0.109004	253	0.0344216	0.150689		1	1	1
H2AW	0.458123	18	0.0243409	0.121326		1	1	1
ZNF609	-0.0971529	245	0.0636158	0.2186		1	1	1
KRT16	-0.123716	221	0.024939	0.123156		1	1	1
ACTL6A	0.270805	51	0.0202017	0.107418		1	1	1
TIMM17B	-0.116325	206	0.0418601	0.17013		1	1	1
RGL3	-0.123441	286	0.0108395	0.0729854		1	1	1
MAEA	-0.154685	152	0.0203209	0.107801		1	1	1
TAF5L	0.122393	204	0.0331275	0.147004		1	1	1
MS4A1	0.0997241	280	0.0417051	0.169759		1	1	1
ALG3	-0.107297	240	0.0426271	0.172024		1	1	1
ITGB1BP1	0.163973	127	0.0247407	0.122558		1	1	1
ZDHHC7	-0.140095	159	0.0315561	0.143257		1	1	1
MYO6	-0.103765	265	0.0393014	0.163683		1	1	1
EPHA1	0.100438	304	0.0325394	0.145921		1	1	1
CD48	-0.111858	286	0.0209576	0.110084		1	1	1
TRAPPC4	-0.152507	226	0.00518114	0.0455396		1	1	1
WDR47	0.136004	208	0.0168124	0.0961009		1	1	1
SPATA48	0.0871292	299	0.0659085	0.223725		1	1	1
KLF2	-0.150821	140	0.0300037	0.138589		1	1	1
ZC3HAV1L	-0.144051	198	0.0135105	0.0832313		1	1	1
DRAP1	-0.131358	167	0.03877	0.162383		1	1	1
TAF6L	-0.132685	184	0.0283525	0.133869		1	1	1
CBX7	-0.15308	162	0.0177118	0.0993264		1	1	1
SLC6A17	0.133736	215	0.0168242	0.0961244		1	1	1
DNAJC24	-0.131818	223	0.0163916	0.0944378		1	1	1
SLURP1	0.165366	196	0.00478722	0.0434351		1	1	1
TNFAIP8L1	-0.142929	181	0.0191758	0.104214		1	1	1
ADPRM	-0.115855	253	0.0245737	0.122068		1	1	1
GPM6A	0.25762	49	0.0304638	0.139786		1	1	1
OLFM3	0.152001	132	0.0337783	0.148645		1	1	1
FLNA	-0.145932	259	0.00416631	0.0397626		1	1	1
FBXO45	-0.16482	113	0.0334263	0.147856		1	1	1
STING1	0.0962194	299	0.0422639	0.171147		1	1	1
OSTN	-0.134485	215	0.0162203	0.0936865		1	1	1
CACNA1H	-0.148934	267	0.00298385	0.0316688		1	1	1
KIAA1143	-0.118717	204	0.0387772	0.162383		1	1	1
E2F3	-0.126507	193	0.0322448	0.14521		1	1	1
OR5J2	-0.15065	140	0.03019	0.139098		1	1	1
TSPAN14	0.219459	69	0.0277689	0.132039		1	1	1
CCDC191	-0.143716	320	0.00169625	0.0217969		1	1	1
CDH6	0.138693	220	0.0121395	0.0779256		1	1	1
CLASP2	-0.111494	250	0.0315199	0.143195		1	1	1
FAM151B	-0.126261	250	0.0148804	0.0889656		1	1	1
MYOF	0.110165	312	0.0175202	0.0987398		1	1	1
SLITRK1	0.143935	153	0.0302878	0.139251		1	1	1
CDK17	-0.19452	81	0.0341902	0.149922		1	1	1
LRATD1	0.158278	137	0.0242939	0.121304		1	1	1
KLKB1	0.103599	295	0.0298633	0.138219		1	1	1
FHL3	-0.161924	120	0.0312084	0.142178		1	1	1
CACNG3	0.245915	54	0.0298089	0.138087		1	1	1
RPL9	-0.142818	187	0.0173511	0.0981636		1	1	1
PAQR9	-0.157981	163	0.0140821	0.0855349		1	1	1
CADM3	0.121463	182	0.0459451	0.179604		1	1	1
RPL36AL	-0.392165	22	0.0313468	0.14253		1	1	1
ETV3L	0.134195	252	0.00935726	0.0662082		1	1	1
CYTL1	-0.12093	224	0.0273272	0.130481		1	1	1
IGSF23	0.174058	108	0.0281653	0.133345		1	1	1
RBIS	0.127183	173	0.0416521	0.169641		1	1	1
SUB1	-0.261229	48	0.0299392	0.13841		1	1	1
ABAT	-0.131486	250	0.0112112	0.0744543		1	1	1
LIPJ	-0.124475	196	0.0337169	0.148497		1	1	1
PNO1	0.156015	204	0.0066114	0.0533191		1	1	1
FEZF1	0.137734	219	0.0129551	0.0811214		1	1	1
MRPS7	-0.121063	249	0.0197899	0.105932		1	1	1
MOK	-0.102904	277	0.036617	0.156682		1	1	1
DBT	0.0959062	256	0.0612006	0.214143		1	1	1
PELI3	-0.133637	171	0.0333542	0.147672		1	1	1
GTF3C4	0.151812	228	0.00518662	0.0455396		1	1	1
CAPS2	-0.111234	287	0.0214533	0.111698		1	1	1
ZW10	-0.103902	284	0.0326008	0.146017		1	1	1
NSMCE4A	0.109767	217	0.0486932	0.18631		1	1	1
OXNAD1	-0.102508	278	0.037	0.157496		1	1	1
NTN3	-0.123099	231	0.0225173	0.115325		1	1	1
KCNK12	0.203895	90	0.0191364	0.10407		1	1	1
TOR2A	-0.105996	256	0.0385476	0.161718		1	1	1
DIPK1A	-0.151335	130	0.0359862	0.155413		1	1	1
ITSN2	-0.115884	291	0.0158298	0.09223		1	1	1
KLF7	-0.200099	89	0.0222455	0.114372		1	1	1
TMEM207	-0.116408	248	0.0253413	0.124337		1	1	1
RGS21	0.147861	171	0.0185585	0.102142		1	1	1
UPK3BL2	-0.11935	253	0.0205664	0.108707		1	1	1
TRAPPC2L	-0.16975	101	0.0385662	0.161754		1	1	1
HDDC2	-0.109587	223	0.0460094	0.179693		1	1	1
SYNDIG1L	-0.134563	218	0.0154279	0.0909276		1	1	1
HMGCS2	0.110783	247	0.0336883	0.148494		1	1	1
PANX1	0.108689	265	0.0308639	0.141176		1	1	1
PARS2	-0.144636	277	0.00330752	0.0338039		1	1	1
CEP126	-0.132354	305	0.00477735	0.0433701		1	1	1
AGBL3	0.104537	277	0.0337392	0.148514		1	1	1
AWAT1	0.111746	238	0.0355079	0.154054		1	1	1
RCOR2	-0.134122	157	0.0408381	0.16777		1	1	1
OVOL2	-0.132578	184	0.0284796	0.134182		1	1	1
GEMIN7	-0.114761	214	0.0407042	0.167553		1	1	1
ZNF687	-0.138583	288	0.00409943	0.0392419		1	1	1
G3BP1	0.133184	168	0.0355811	0.154204		1	1	1
INTS1	0.145009	280	0.00306435	0.0321926		1	1	1
ZNF217	-0.178697	248	0.000597572	0.0105448		1	1	1
MUTYH	-0.139058	305	0.00303058	0.0319838		1	1	1
CHAC2	-0.14683	164	0.0220825	0.113851		1	1	1
UBE2Q2	0.127424	163	0.0476716	0.184251		1	1	1
HMG20B	-0.138975	145	0.0417999	0.170015		1	1	1
C3orf80	-0.124688	168	0.0491124	0.187243		1	1	1
UBFD1	0.151829	164	0.0179395	0.100043		1	1	1
BZW2	0.181154	83	0.0458144	0.179392		1	1	1
RAB38	0.137653	138	0.049277	0.187445		1	1	1
SLC39A10	-0.12029	223	0.0285115	0.134241		1	1	1
DGKZ	-0.128915	277	0.00883674	0.0636794		1	1	1
MMRN1	-0.0945833	314	0.0407395	0.167614		1	1	1
KLF15	-0.0960508	262	0.0578438	0.206834		1	1	1
RFXANK	-0.13969	179	0.0228338	0.116387		1	1	1
TOR1AIP1	0.100554	267	0.044984	0.177376		1	1	1
UMODL1	-0.108892	289	0.0238608	0.119898		1	1	1
TBC1D20	0.110356	213	0.0496089	0.188149		1	1	1
CUL4B	-0.135013	185	0.0252886	0.124307		1	1	1
FAXDC2	-0.128383	249	0.0134658	0.0830842		1	1	1
ZC3H12A	-0.105738	280	0.0308297	0.14106		1	1	1
SKOR2	-0.121517	215	0.0298468	0.138208		1	1	1
TMEM98	0.185582	85	0.0383582	0.161067		1	1	1
TLR1	-0.164258	236	0.00208792	0.0250315		1	1	1
PABPC1L2B	0.238156	52	0.0390872	0.163339		1	1	1
IRX1	-0.11947	224	0.0292456	0.136148		1	1	1
TGFB1	0.130103	169	0.0394714	0.164131		1	1	1
IL27	-0.104838	266	0.0369539	0.157409		1	1	1
TAF2	-0.115487	239	0.0294429	0.136809		1	1	1
MARK1	0.113915	229	0.0355466	0.154167		1	1	1
SEPTIN11	-0.139999	153	0.0351115	0.152872		1	1	1
TAAR5	0.106226	245	0.0425503	0.171858		1	1	1
DSP	0.189	287	9.31279e-05	0.00303567		1	1	1
USE1	-0.125521	199	0.030945	0.141386		1	1	1
SYPL2	0.126725	192	0.0324011	0.145586		1	1	1
DLL1	0.137284	263	0.00659998	0.053296		1	1	1
SIM2	-0.128613	249	0.0133003	0.0823803		1	1	1
IKZF5	0.159803	139	0.0219672	0.113451		1	1	1
ELMO1	0.164944	109	0.0366325	0.156682		1	1	1
PTGDR2	0.115665	253	0.0248101	0.122784		1	1	1
PIBF1	-0.107497	285	0.0267715	0.128904		1	1	1
CATSPERB	-0.137199	315	0.00295043	0.0314392		1	1	1
BCORL1	-0.115584	236	0.0303495	0.139346		1	1	1
TNIK	0.143213	179	0.0196159	0.105579		1	1	1
TCAF1	-0.118445	228	0.0291953	0.136112		1	1	1
HOXA3	-0.11204	198	0.0547155	0.199936		1	1	1
SLC28A1	0.135325	290	0.00491255	0.0441467		1	1	1
ELP3	-0.155221	145	0.0229996	0.116823		1	1	1
TBX2	-0.106489	229	0.0494093	0.187659		1	1	1
SMIM26	-0.116522	238	0.0283509	0.133869		1	1	1
CHMP1A	0.127224	166	0.0459873	0.17965		1	1	1
KCNF1	0.146255	161	0.0238977	0.119975		1	1	1
ANAPC10	0.393445	19	0.0463016	0.18035		1	1	1
KIAA1671	-0.121579	266	0.015545	0.0913354		1	1	1
CUL7	-0.1595	303	0.000701042	0.0117915		1	1	1
LHFPL4	0.204483	66	0.0450717	0.177503		1	1	1
SCAMP1	-0.170456	96	0.0429424	0.172805		1	1	1
ZNF398	-0.129128	237	0.015333	0.0905669		1	1	1
MEGF11	-0.0855465	287	0.0769294	0.245864		1	1	1
CDHR1	0.100312	305	0.0324706	0.145817		1	1	1
ZC3H18	-0.0956057	268	0.0561654	0.203103		1	1	1
PPP1R21	-0.101735	264	0.0437116	0.174595		1	1	1
HEPACAM	0.122817	205	0.0320973	0.14475		1	1	1
CLN5	-0.124568	266	0.0131783	0.0818467		1	1	1
TNNI3K	-0.116422	217	0.0365469	0.156638		1	1	1
U2AF2	0.327212	26	0.0492637	0.187445		1	1	1
PRRT3	-0.121049	256	0.0181362	0.100683		1	1	1
EPB41L4A	-0.0892803	257	0.0807874	0.253331		1	1	1
DNASE1	-0.0993909	286	0.0402251	0.166443		1	1	1
SH2D3C	-0.125145	288	0.00953982	0.067146		1	1
DPEP2	-0.118879	280	0.0151991	0.0900968		1	1
TACR2	0.134093	263	0.00797225	0.059923		1	1
NOTCH2NLB	0.167028	156	0.0111262	0.074245		1	1
CAMSAP2	0.207759	261	4.22044e-05	0.00180734		1	1
CACNA1S	0.174435	305	0.00020016	0.0050134		1	1
MEI1	-0.210026	317	4.9858e-06	0.000414459		1	1
PLEC	0.245781	244	2.82941e-06	0.000299898		1	1
MKKS	-0.190897	291	7.04859e-05	0.00250855		1	1
OSBPL3	0.198468	282	4.75323e-05	0.00196071		1	1
FRY	0.183058	287	0.000153733	0.00420568		1	1
FAM161B	-0.198139	311	1.99204e-05	0.00106989		1	1
ARC	0.236515	194	5.97232e-05	0.00226509		1	1
NDST3	0.188923	234	0.000424494	0.00840845		1	1
NDNF	0.180887	254	0.000436613	0.00855324		1	1
SORBS3	-0.179616	306	0.000125269	0.00367203		1	1
NPAT	-0.146331	308	0.00171811	0.0219111		1	1
WDR24	-0.194784	276	7.84967e-05	0.00271935		1	1
XIRP1	-0.198625	293	3.32698e-05	0.00153013		1	1
TLE6	-0.234243	234	1.24348e-05	0.000789755		1	1
BPIFA1	0.188426	268	0.000167313	0.00447619		1	1
GLRX	0.233102	196	6.99308e-05	0.00250855		1	1
CRBN	0.272128	149	5.32064e-05	0.00211307		1	1
SLC2A10	-0.183056	296	0.000120937	0.0035778		1	1
ZNF213	-0.199386	250	0.000120222	0.00356325		1	1
IVD	0.186726	246	0.000353801	0.0074576		1	1
HAUS8	-0.244789	236	4.51374e-06	0.000403589		1	1
CLCNKB	-0.225145	266	7.45084e-06	0.000544524		1	1
EXPH5	-0.202169	306	1.58022e-05	0.000919211		1	1
ESCO1	-0.205855	290	1.88014e-05	0.00102353		1	1
MTHFR	0.147965	289	0.00213994	0.0254816		1	1
KCNT2	0.180314	194	0.0022126	0.0261541		1	1
STOX1	-0.202384	293	2.35396e-05	0.00121058		1	1
CEP295	-0.206575	310	8.98721e-06	0.000625393		1	1
LIMCH1	-0.169784	318	0.000218603	0.00530917		1	1
ASXL2	-0.171933	294	0.000320266	0.00696173		1	1
PIGO	-0.193482	303	3.93532e-05	0.0017209		1	1
SPATA5L1	-0.221485	256	1.53722e-05	0.000919211		1	1
NEB	0.206184	317	7.39914e-06	0.000544524		1	1
STAB1	-0.183385	331	4.62316e-05	0.00191198		1	1
CWF19L2	-0.162034	303	0.000575271	0.0103568		1	1
NFYC	-0.216771	229	6.33243e-05	0.00236095		1	1
CAGE1	-0.157745	296	0.000924068	0.0143034		1	1
REV3L	-0.173064	287	0.000345789	0.00733999		1	1
ALAS1	0.173508	262	0.000611273	0.0106806		1	1
KRI1	-0.160576	300	0.000686286	0.011611		1	1
C12orf40	-0.208913	298	1.07202e-05	0.000717897		1	1
ZNF691	-0.183418	268	0.000248471	0.00577182		1	1
KLK7	0.169153	252	0.00105409	0.0158193		1	1
PIWIL1	0.245748	186	4.44982e-05	0.00186438		1	1
RNF168	-0.21195	284	1.30524e-05	0.000816029		1	1
UNC45A	0.168007	291	0.000468655	0.0090154		1	1
KCNA10	0.216393	263	1.85475e-05	0.00101315		1	1
PHKB	0.178675	264	0.00039689	0.00799764		1	1
VSIG8	0.221956	254	1.59326e-05	0.000919211		1	1
ANKS6	-0.18101	279	0.000224505	0.00541146		1	1
WDR46	-0.181134	295	0.000146228	0.00407021		1	1
PIGV	-0.188047	283	0.000113047	0.00342067		1	1
GRAMD1B	0.197762	224	0.000307519	0.00677007		1	1
MEFV	-0.185711	267	0.000213366	0.0052431		1	1
AUNIP	-0.202908	278	3.64936e-05	0.00163176		1	1
PPAN	-0.178747	282	0.000249023	0.00577625		1	1
ACOT7	0.168331	244	0.00134035	0.0187521		1	1
PKN3	-0.182541	284	0.00017378	0.00456709		1	1
MCC	-0.175228	259	0.00058063	0.0103832		1	1
ELP2	-0.185798	299	8.79406e-05	0.00292617		1	1
TAMM41	-0.207496	210	0.000247156	0.00576304		1	1
MLH3	-0.167506	311	0.000310624	0.00681966		1	1
WDR11	0.15822	270	0.00151213	0.0201345		1	1
BFSP2	0.200007	250	0.000114477	0.00343753		1	1
DMRT2	-0.170737	275	0.000550103	0.0101231		1	1
CCNF	-0.160866	292	0.000793182	0.0129276		1	1
CASP2	0.171456	258	0.000779745	0.0127345		1	1
IDO2	-0.179385	271	0.000314074	0.00685778		1	1
SPEF2	0.189253	327	2.93263e-05	0.00139693		1	1
MSH3	-0.153323	314	0.000910177	0.0141687		1	1
CYB5R1	0.187403	236	0.000446325	0.00867974		1	1
PDZD7	-0.14324	290	0.00290866	0.0311111		1	1
CRAT	0.175379	266	0.00048293	0.00920155		1	1
POLQ	-0.194462	278	7.59739e-05	0.0026434		1	1
DCUN1D2	-0.185478	196	0.00155565	0.0205262		1	1
DSC3	0.179747	302	0.000137261	0.00388138		1	1
MRC1	0.135495	313	0.00342759	0.0345675		1	1
ITPRIP	-0.146954	280	0.00269165	0.0295068		1	1
WDR41	-0.195589	260	0.000119214	0.00353992		1	1
SBF1	0.195132	281	6.55422e-05	0.00240976		1	1
MED1	-0.203216	231	0.000165604	0.00445461		1	1
ELFN1	0.212542	230	8.47128e-05	0.00288474		1	1
KRT5	0.153038	255	0.00286985	0.0307855		1	1
KANK2	-0.172205	261	0.000688075	0.0116206		1	1
CCDC157	-0.180561	298	0.000141979	0.00398663		1	1
ANKLE1	-0.218714	232	4.8549e-05	0.00198221		1	1
INSYN2A	0.190622	277	0.000108123	0.00332613		1	1
NUDCD3	0.168928	234	0.00162504	0.0212143		1	1
DHFR	0.213019	200	0.000241421	0.00566568		1	1
TRMT10A	-0.181086	246	0.000531333	0.00984905		1	1
SLC2A1	0.201734	189	0.000728115	0.0121138		1	1
CDCP1	0.144495	301	0.00221252	0.0261541		1	1
SFI1	-0.188243	313	4.78637e-05	0.00196425		1	1
AKR1B1	0.167597	236	0.00168951	0.0217368		1	1
ESCO2	-0.179671	290	0.000188131	0.00484089		1	1
C20orf141	-0.162512	248	0.00179748	0.0225636		1	1
TAS2R3	0.170494	265	0.000708134	0.011849		1	1
CCDC136	0.180765	302	0.000125749	0.00367265		1	1
AMER1	-0.168731	295	0.00040416	0.00807564		1	1
IFRD1	0.160878	214	0.00411869	0.039355		1	1
C11orf80	-0.183711	297	0.000111299	0.0033979		1	1
SIX5	-0.183506	226	0.000768809	0.0126203		1	1
GLIS3	-0.171622	275	0.000514661	0.00965668		1	1
HROB	-0.175425	306	0.000179615	0.004682		1	1
KCNK15	-0.193514	242	0.000240903	0.00566568		1	1
TRMO	-0.200718	292	2.83459e-05	0.00138068		1	1
SFMBT1	-0.188366	256	0.000236173	0.00562273		1	1
NECAP2	-0.226563	254	1.05804e-05	0.000713038		1	1
CYP11A1	-0.199607	286	3.79057e-05	0.00167591		1	1
SRD5A1	-0.206655	255	5.67689e-05	0.00220531		1	1
NIPAL1	-0.188279	264	0.000189556	0.00486973		1	1
NLRP5	-0.248836	208	1.21856e-05	0.00078217		1	1
HIF1A	-0.17403	262	0.000588462	0.0104638		1	1
DEPDC1	-0.195433	298	3.82056e-05	0.00168452		1	1
SOX7	-0.182873	232	0.000681836	0.0115602		1	1
PAXBP1	0.16316	238	0.00214138	0.0254816		1	1
GCK	0.171193	224	0.00178382	0.0224626		1	1
ACTN1	0.205379	221	0.000197272	0.00495657		1	1
ZCCHC13	0.163708	224	0.00281309	0.0304625		1	1
FOXC2	-0.191989	171	0.00223645	0.0262874		1	1
LEPR	-0.19178	319	2.88965e-05	0.00138755		1	1
ZNF23	-0.160843	289	0.000845973	0.0135128		1	1
SNX31	-0.150117	303	0.00142367	0.0194751		1	1
ATP6V0D2	0.179091	213	0.00144168	0.0196474		1	1
FAM155A	-0.178816	208	0.00167018	0.0215401		1	1
TMPRSS11D	0.136079	295	0.00433315	0.0408915		1	1
ACSM3	0.163392	269	0.00107574	0.0160482		1	1
CNKSR1	-0.162764	304	0.000531683	0.00984905		1	1
OTUB2	0.183689	180	0.00268571	0.0294645		1	1
WFIKKN1	-0.161758	259	0.00149302	0.0199965		1	1
SAXO2	0.16217	272	0.00109987	0.0162994		1	1
ALG10B	-0.190561	233	0.000389252	0.00795656		1	1
CA14	0.141183	259	0.00557033	0.0478033		1	1
AAGAB	-0.166171	246	0.00147738	0.0199371		1	1
GLIS1	-0.189496	243	0.000314601	0.00685992		1	1
INSC	-0.166166	262	0.0010323	0.0155721		1	1
UNKL	-0.153831	267	0.00216196	0.0257074		1	1
DYNLRB1	-0.220716	143	0.00132715	0.0186489		1	1
EIF3A	0.16882	254	0.00102972	0.0155721		1	1
FCRLA	0.125738	291	0.00884515	0.0637018		1	1
DPP6	0.181116	256	0.000407302	0.008127		1	1
TIGD4	-0.171795	264	0.000659822	0.0112946		1	1
ZWINT	-0.165662	280	0.000717116	0.0119681		1	1
ACSM4	0.16416	276	0.000874466	0.0138299		1	1
CHRDL2	-0.169919	277	0.000558293	0.0102349		1	1
ALG10	-0.187163	234	0.000480238	0.0091785		1	1
VGLL4	-0.20537	186	0.000644973	0.0110716		1	1
TNR	0.13972	286	0.00392869	0.0381307		1	1
ELOVL3	0.130071	273	0.00872875	0.0631071		1	1
IPO9	0.168723	188	0.0048276	0.043653		1	1
UPK3BL1	-0.148803	261	0.00335689	0.0341124		1	1
MCTP2	0.153925	301	0.00111482	0.0164905		1	1
HEATR4	-0.16611	314	0.000326204	0.00704574		1	1
SARS2	-0.158119	277	0.00132069	0.0186224		1	1
DNMBP	-0.137723	296	0.00382546	0.0374245		1	1
DTX4	-0.171116	233	0.00144605	0.0196474		1	1
BPI	-0.132472	300	0.00509745	0.0450993		1	1
ZNF317	-0.175166	241	0.000910996	0.0141687		1	1
NIBAN3	-0.168965	264	0.000809126	0.0130677		1	1
WNT8A	-0.175923	253	0.000641097	0.011029		1	1
KIFC1	-0.152342	288	0.00160279	0.0209923		1	1
HSPH1	0.166258	256	0.00117334	0.0172546		1	1
CUX2	-0.173215	281	0.000394784	0.00799764		1	1
ZNF653	-0.163375	247	0.00173625	0.0220546		1	1
OTOL1	-0.162574	280	0.000900505	0.0140473		1	1
DQX1	-0.153717	295	0.00127029	0.0180881		1	1
NETO1	0.195913	197	0.000806035	0.0130498		1	1
RASA4B	-0.177886	288	0.000229166	0.00549071		1	1
DCLRE1A	-0.172191	325	0.000150533	0.00415392		1	1
KRT28	-0.146622	272	0.00317006	0.0328983		1	1
TBL3	-0.14974	296	0.00166327	0.0214856		1	1
SYNPO	-0.161734	297	0.000668419	0.011405		1	1
RBSN	-0.172663	266	0.000590366	0.0104638		1	1
RASA4	-0.178303	285	0.00023906	0.00565164		1	1
RGS13	0.199363	209	0.000442976	0.00864613		1	1
IL23R	-0.187602	307	6.00262e-05	0.00226842		1	1
SCGB1C1	0.147443	211	0.00903655	0.0646535		1	1
GPRIN3	-0.136555	306	0.00354502	0.0354613		1	1
TMEM121B	0.191738	192	0.00120794	0.0176076		1	1
KIAA0586	-0.169643	315	0.000237053	0.00562273		1	1
RBM48	-0.14455	277	0.00332626	0.0339451		1	1
NIN	-0.145648	322	0.00141773	0.0194105		1	1
METTL11B	0.236898	208	3.12197e-05	0.00146103		1	1
PRRC2B	0.14669	307	0.00170324	0.0218128		1	1
SLC2A11	-0.189094	211	0.000813514	0.0131253		1	1
WRAP53	-0.105601	300	0.0255703	0.125307		1	1
GEMIN5	-0.177615	306	0.000148918	0.00413073		1	1
TSEN2	-0.151924	290	0.00159005	0.0208767		1	1
EYA2	-0.18106	261	0.000358586	0.00752185		1	1
TBC1D8	0.1507	289	0.00176697	0.0222855		1	1
ANKRD24	-0.175942	214	0.00170359	0.0218128		1	1
DMRTA1	-0.194356	270	9.74363e-05	0.00313146		1	1
GPT2	0.176308	200	0.00237754	0.0273956		1	1
ELL	-0.198679	271	6.58006e-05	0.00240976		1	1
CA13	0.18344	203	0.00144609	0.0196474		1	1
VAV3	0.18355	231	0.000669119	0.011405		1	1
ASXL1	-0.149801	306	0.00137953	0.019086		1	1
ART4	-0.139095	295	0.00354484	0.0354613		1	1
MAGIX	-0.190332	257	0.000197267	0.00495657		1	1
IL6	-0.195691	251	0.000155568	0.00423447		1	1
MTARC2	0.151834	272	0.0022458	0.0263519		1	1
RIMBP2	0.169207	284	0.00050121	0.00947092		1	1
PLK5	-0.149356	206	0.0089823	0.0643517		1	1
CLOCK	-0.179217	240	0.000708496	0.011849		1	1
APOA2	0.153359	215	0.00612005	0.0505622		1	1
PDE4A	-0.187409	258	0.000240186	0.00566568		1	1
ZP3	-0.148799	289	0.00201916	0.0244269		1	1
EREG	0.206625	216	0.000213854	0.0052431		1	1
RASGEF1A	0.20173	201	0.000491391	0.00931838		1	1
MKRN2	-0.170902	235	0.00139806	0.0192314		1	1
CEP57L1	-0.151819	294	0.0014862	0.0199552		1	1
VWC2	0.179988	175	0.00373723	0.0368088		1	1
BIRC2	-0.176243	257	0.000566973	0.0102536		1	1
TEX2	-0.127186	298	0.00736224	0.0570162		1	1
LANCL2	0.170176	239	0.00133349	0.0187215		1	1
OGFOD3	-0.202904	231	0.000169479	0.00449092		1	1
GOLM1	-0.157953	290	0.00102694	0.0155677		1	1
RHOT2	-0.146914	274	0.00300169	0.0317738		1	1
FAM171A1	-0.14659	282	0.00266245	0.0294485		1	1
DIP2A	0.149801	300	0.00153926	0.020394		1	1
PRORP	-0.1596	295	0.000820062	0.0131911		1	1
CCDC148	-0.173948	296	0.000259241	0.00595288		1	1
TTLL8	0.140247	258	0.00599029	0.0498568		1	1
TMTC4	-0.14722	289	0.00225339	0.0264023		1	1
ECSCR	-0.196813	257	0.000118479	0.00352463		1	1
GPX3	0.183745	213	0.00107937	0.0160851		1	1
WDR36	-0.141234	311	0.0023605	0.0272581		1	1
DHX34	-0.140575	301	0.00290992	0.0311111		1	1
CYP4X1	0.14957	286	0.00202103	0.0244309		1	1
HMGCS1	0.185245	219	0.000831202	0.0133167		1	1
CAPN2	0.1825	234	0.000662727	0.0113201		1	1
RIF1	-0.183686	308	8.3064e-05	0.00284068		1	1
LRIG3	-0.157479	294	0.000981328	0.0150586		1	1
PDE6B	0.135616	257	0.00799301	0.060032		1	1
TMEM192	-0.191498	219	0.000550273	0.0101231		1	1
N4BP2	-0.174011	287	0.000320788	0.00696173		1	1
GALNT9	0.185401	215	0.000919585	0.0142544		1	1
HAUS6	-0.182718	303	0.000103376	0.00323807		1	1
ARMC5	0.197368	278	5.92197e-05	0.00226208		1	1
ZFYVE9	-0.203709	285	2.70288e-05	0.0013393		1	1
ZNF277	0.128023	259	0.0119487	0.0771817		1	1
TNNT3	0.124859	165	0.0508866	0.191228		1	1
PKD2	-0.124512	253	0.015691	0.0916936		1	1
CERS5	-0.162435	215	0.00368995	0.0364553		1	1
RPAP2	-0.14562	308	0.00180953	0.0226793		1	1
HDAC7	-0.142177	276	0.00394642	0.0382166		1	1
CCDC158	0.113229	278	0.0212284	0.111157		1	1
KCNK16	-0.138489	250	0.00755996	0.0579708		1	1
SOX8	-0.164564	241	0.00183372	0.0228572		1	1
CCDC192	-0.138181	249	0.00781873	0.0591778		1	1
ZCCHC14	-0.144284	247	0.00567455	0.0482258		1	1
FUT11	-0.148379	248	0.00436773	0.0409672		1	1
FOXP4	-0.108184	237	0.0422364	0.171094		1	1
SCGB1C2	0.132398	213	0.0184988	0.102016		1	1
EYA3	-0.129256	190	0.0299582	0.138418		1	1
RIMBP3	-0.193677	208	0.000662587	0.0113201		1	1
USP47	-0.131448	225	0.0162102	0.093662		1	1
ASNSD1	-0.125177	297	0.0084579	0.0620104		1	1
LMX1A	0.172481	143	0.0121235	0.0778639		1	1
CLEC18C	-0.108871	291	0.0234032	0.118235		1	1
RWDD3	0.116328	257	0.0228979	0.11645		1	1
BNC2	0.144904	240	0.00618264	0.0508777		1	1
MINDY2	-0.143372	241	0.00663436	0.0534119		1	1
SAYSD1	-0.135	245	0.00995347	0.069053		1	1
CNMD	0.106864	245	0.0413235	0.168979		1	1
ARMT1	-0.113312	283	0.0199987	0.106899		1	1
NALCN	-0.153867	229	0.00452121	0.0419632		1	1
ZNF365	-0.096535	252	0.0615643	0.214674		1	1
FZD10	0.132335	201	0.0222295	0.114363		1	1
SNTG2	0.150284	215	0.00722422	0.0563468		1	1
RERGL	-0.150969	201	0.00909712	0.0650287		1	1
TUBGCP4	-0.163387	163	0.0111115	0.074245		1	1
DENND2A	-0.110819	280	0.0236346	0.119066		1	1
AAMP	0.148326	125	0.0439201	0.175166		1	1
TCHHL1	-0.168126	267	0.000802198	0.0130215		1	1
ADD1	0.101413	262	0.0452011	0.177833		1	1
ACOT4	-0.137687	245	0.00857011	0.0624612		1	1
GAP43	-0.105968	249	0.0413761	0.169151		1	1
POFUT2	0.144336	223	0.00858877	0.0625402		1	1
GEM	0.153353	177	0.0129668	0.0811312		1	1
PIK3C2A	-0.131218	311	0.00472768	0.0431148		1	1
SPI1	-0.166822	145	0.0145511	0.0875854		1	1
PEX16	-0.106312	259	0.0368532	0.157247		1	1
RALBP1	-0.121469	228	0.0253171	0.124337		1	1
TAFA1	0.283552	47	0.0197694	0.105932		1	1
PCDHGB1	-0.128025	152	0.0548003	0.200109		1	1
ING1	-0.13602	169	0.0313274	0.142523		1	1
SSUH2	-0.120417	261	0.01762	0.0989528		1	1
NAGPA	-0.107628	290	0.0252847	0.124307		1	1
GJC2	0.170744	183	0.00490087	0.0440665		1	1
CAMK1G	-0.115265	241	0.0290741	0.135705		1	1
CHRND	0.110523	272	0.0261307	0.126947		1	1
RASAL3	-0.0987735	280	0.0436917	0.174559		1	1
ADGRL4	-0.146425	294	0.00218042	0.0258501		1	1
C4orf46	0.129344	157	0.0485746	0.186197		1	1
C1orf210	-0.111713	222	0.0424164	0.171519		1	1
PDGFRA	-0.143186	268	0.00423408	0.0401937		1	1
ZBED6	-0.135646	268	0.00673728	0.0539961		1	1
EPS8L3	0.160924	291	0.000806388	0.0130498		1	1
HRH3	0.10531	211	0.0622288	0.215976		1	1
COL6A1	0.144448	257	0.00472649	0.0431148		1	1
ACTL7A	0.103412	268	0.0388583	0.162523		1	1
LRRC55	-0.113496	248	0.0292408	0.136148		1	1
GPR35	0.126699	259	0.0128583	0.0806099		1	1
EPO	-0.130429	240	0.0137235	0.0841226		1	1
SDCCAG8	0.101356	311	0.0291007	0.135789		1	1
METAP1D	-0.121286	227	0.0258667	0.126304		1	1
NPHP1	-0.115514	265	0.0217695	0.11294		1	1
SEC22A	0.13821	160	0.0333534	0.147672		1	1
NOSIP	-0.145006	196	0.0133727	0.0827651		1	1
ATG14	-0.116434	217	0.0365286	0.156638		1	1
SUN5	-0.0970877	282	0.0466206	0.181239		1	1
IL24	-0.126822	269	0.0111468	0.074245		1	1
FCER1A	-0.110072	287	0.0228532	0.116412		1	1
TULP4	0.113993	241	0.0308976	0.14121		1	1
SLC26A6	-0.105827	301	0.0250121	0.123425		1	1
HSPA1L	0.147017	178	0.0169025	0.0964095		1	1
TRMT5	-0.108564	281	0.026354	0.127546		1	1
SLC37A2	0.118317	268	0.0181079	0.100596		1	1
SNRPC	-0.163453	160	0.0118554	0.0767888		1	1
TAS2R16	0.121592	239	0.0218696	0.113225		1	1
NMNAT1	0.108377	219	0.0505431	0.190519		1	1
H1-5	0.144092	139	0.0388567	0.162523		1	1
IFT140	-0.101041	321	0.0270871	0.129799		1	1
BMP2	-0.132945	198	0.022632	0.115767		1	1
TCHP	-0.0904425	298	0.056681	0.203906		1	1
YIPF1	-0.113137	229	0.0368228	0.157202		1	1
TCAF2	-0.147009	254	0.00426019	0.0404175		1	1
SYT11	0.182991	166	0.00410195	0.0392419		1	1
NDUFAF4	-0.108407	237	0.0418133	0.170026		1	1
MTBP	-0.153957	313	0.000883278	0.0138733		1	1
NEK7	0.209214	82	0.0218961	0.11323		1	1
GPR153	0.140517	221	0.0108698	0.073137		1	1
NDUFB2	-0.146594	214	0.00894355	0.0641603		1	1
MAP3K14	-0.0951713	285	0.0498934	0.188915		1	1
AGXT	-0.148887	270	0.00283387	0.0305487		1	1
UNC13B	-0.116529	316	0.0114386	0.0753247		1	1
PPOX	0.106236	282	0.0294644	0.136848		1	1
PTCD1	-0.130933	286	0.00688292	0.0546673		1	1
ERAL1	-0.125124	284	0.0100692	0.0695545		1	1
MZF1	-0.143575	243	0.00633612	0.0517396		1	1
TYW3	-0.118927	252	0.0212758	0.111164		1	1
COX18	-0.128053	267	0.0106772	0.0721963		1	1
CCKAR	-0.127807	246	0.0144798	0.0872548		1	1
LRRC28	0.141843	186	0.0184462	0.101817		1	1
POU4F2	-0.139041	132	0.0521723	0.194145		1	1
COL26A1	-0.130096	230	0.0161312	0.0933741		1	1
LBP	-0.10451	305	0.0258763	0.126304		1	1
PIK3R6	0.121591	303	0.00977577	0.0681943		1	1
AMH	-0.107816	262	0.033235	0.147348		1	1
GGT6	-0.0984042	290	0.0408236	0.16777		1	1
NDUFB3	-0.146737	153	0.0272114	0.130183		1	1
SCN8A	0.126082	195	0.0319282	0.144312		1	1
MGLL	-0.122009	221	0.0270074	0.129598		1	1
KANSL1L	-0.145547	310	0.00175734	0.0222166		1	1
FADS2	0.155188	235	0.00371653	0.0366501		1	1
AIMP2	0.115116	248	0.0270127	0.129598		1	1
ESR2	-0.121037	277	0.0139593	0.0852741		1	1
GOLGA7	0.304052	39	0.0234106	0.118235		1	1
SUOX	-0.106012	276	0.0316165	0.143349		1	1
PARD6G	0.130542	184	0.0310077	0.141511		1	1
ECPAS	-0.10255	290	0.0330495	0.146938		1	1
ATP1B1	0.112742	199	0.052611	0.195032		1	1
OR8S1	-0.17521	153	0.00836404	0.0616175		1	1
RUNDC3B	-0.158725	175	0.0105586	0.0717579		1	1
PDPK1	-0.145971	209	0.0101048	0.0697399		1	1
TBC1D24	-0.127882	233	0.0172891	0.0979247		1	1
PES1	-0.119139	278	0.0153444	0.0905669		1	1
TOR1A	0.108315	191	0.0681819	0.228534		1	1
AVPI1	-0.102317	213	0.0687118	0.229589		1	1
FOXE1	-0.139276	192	0.0187069	0.102674		1	1
ELK3	-0.117091	188	0.0504807	0.190328		1	1
SLC25A35	0.111501	221	0.0432852	0.173586		1	1
PDCD2L	-0.130875	269	0.00881436	0.0636041		1	1
SLC26A5	0.143727	242	0.00638998	0.0519937		1	1
SMOC1	-0.150578	173	0.0158794	0.092418		1	1
POLH	-0.106697	293	0.0258004	0.126087		1	1
GDPD1	-0.145008	163	0.024225	0.121125		1	1
XKR9	-0.10326	264	0.0406505	0.16741		1	1
TM9SF2	0.12123	202	0.0357445	0.154577		1	1
TC2N	0.122762	282	0.0118727	0.0768698		1	1
ACTL7B	0.125447	255	0.0145319	0.087506		1	1
MTF1	-0.104904	265	0.0371928	0.158149		1	1
FMNL2	-0.110019	214	0.049766	0.188566		1	1
ABL1	-0.135493	269	0.00669604	0.0537961		1	1
STX16	0.144831	184	0.0167081	0.0956416		1	1
DDX4	0.135236	266	0.00711966	0.0558525		1	1
INPP4A	0.110063	228	0.0427125	0.172282		1	1
ALDH9A1	0.0894992	265	0.0754595	0.242808		1	1
DTWD1	-0.120419	239	0.0231767	0.117392		1	1
ZNF644	-0.152593	294	0.00140528	0.019306		1	1
RNF135	-0.135248	215	0.0156255	0.0914989		1	1
PNKP	-0.121864	278	0.0131529	0.0817523		1	1
CD81	0.134304	169	0.033526	0.148178		1	1
ZNHIT3	-0.142362	223	0.00954015	0.067146		1	1
CLUL1	-0.137112	282	0.00495418	0.044364		1	1
PYGO2	0.126911	156	0.0537359	0.197484		1	1
TENM3	0.147715	260	0.00366159	0.0362423		1	1
LPIN3	-0.0997626	310	0.0320058	0.144573		1	1
SLC29A3	-0.0973281	294	0.041655	0.169641		1	1
EXTL2	0.127555	219	0.0213717	0.111473		1	1
SLC35A1	-0.128246	205	0.0252249	0.124141		1	1
LRFN4	0.132849	170	0.034946	0.152318		1	1
TMEM232	-0.134881	296	0.00461818	0.0424661		1	1
SHARPIN	-0.136462	262	0.00704007	0.0554237		1	1
RABEP2	-0.0963976	255	0.060391	0.212617		1	1
MEIOB	-0.107674	273	0.0299354	0.13841		1	1
MUL1	0.14717	225	0.00710905	0.055802		1	1
MBD3L1	-0.102846	249	0.0477439	0.184352		1	1
CATSPER2	-0.167886	165	0.00865868	0.0628491		1	1
CFB	0.0973659	307	0.0372872	0.15836		1	1
AP1G2	-0.122437	292	0.0106602	0.0721725		1	1
CDR2	0.130737	229	0.0158444	0.0922815		1	1
GABRA4	-0.115916	256	0.0236591	0.119139		1	1
TIGD2	-0.146013	234	0.00645191	0.0522809		1	1
AANAT	0.136516	254	0.00794921	0.0598153		1	1
CCDC195	-0.120773	281	0.0134841	0.0831329		1	1
TRAM2	-0.120874	198	0.0382086	0.160593		1	1
ECHS1	0.113027	246	0.0305892	0.1402		1	1
KIZ	-0.107607	315	0.0197193	0.105838		1	1
ANKRD7	-0.187005	192	0.00159348	0.0209047		1	1
ZBTB46	0.0968271	253	0.0602686	0.212447		1	1
TNIP1	-0.124226	281	0.0110424	0.0739472		1	1
VASN	-0.10141	275	0.0401532	0.166241		1	1
NEK8	-0.119531	251	0.0208818	0.109902		1	1
RNF130	0.159162	131	0.0268191	0.129017		1	1
RBM38	0.146234	165	0.0222152	0.114363		1	1
EFL1	0.129094	270	0.00964343	0.0675758		1	1
TM4SF18	-0.141935	194	0.0160057	0.0929493		1	1
CLCA2	-0.112533	303	0.016794	0.09603		1	1
DDX11	-0.12746	276	0.00976497	0.0681886		1	1
REXO2	0.15454	129	0.0329149	0.146742		1	1
GNS	-0.115272	270	0.02082	0.109649		1	1
HACE1	-0.150578	170	0.0168285	0.0961244		1	1
FRG1	-0.193823	110	0.0136188	0.0836088		1	1
CENPX	-0.131652	184	0.0296066	0.137309		1	1
LRRD1	-0.153202	281	0.00172364	0.0219291		1	1
TINAG	-0.11658	288	0.015749	0.0918597		1	1
USP7	-0.122683	214	0.0286836	0.134601		1	1
SLC20A1	0.114782	252	0.0262312	0.127214		1	1
TEN1	0.131208	204	0.0223733	0.11477		1	1
AMOTL2	-0.106238	286	0.0283247	0.133869		1	1
ADPRHL1	-0.123946	235	0.0204927	0.108442		1	1
COMMD3	-0.135969	166	0.0329521	0.146826		1	1
EMP3	0.166449	145	0.014773	0.0885883		1	1
CERCAM	-0.0996999	278	0.0424972	0.17174		1	1
PIGM	0.126167	255	0.0139766	0.0853149		1	1
ISG20	0.142463	227	0.00886395	0.0637762		1	1
CLEC19A	0.162522	137	0.0207307	0.109359		1	1
IFFO1	0.13042	198	0.025332	0.124337		1	1
TALDO1	0.13167	211	0.0197323	0.105858		1	1
TMEM176B	0.0926196	271	0.0628144	0.217103		1	1
SLC14A2	-0.108694	301	0.021339	0.111429		1	1
LPAR6	0.120229	198	0.0392501	0.163584		1	1
RPP14	-0.144768	164	0.0240205	0.120366		1	1
NTNG2	0.10789	203	0.0610114	0.213899		1	1
DMXL1	-0.0969297	314	0.0359997	0.155419		1	1
NSUN5	-0.101514	260	0.0458202	0.179392		1	1
IL34	0.122152	254	0.0175516	0.0987398		1	1
GOPC	-0.122257	182	0.0445426	0.176418		1	1
IQCB1	-0.133472	285	0.00595943	0.0497552		1	1
LYL1	-0.118616	216	0.0335672	0.148246		1	1
SETD5	-0.119943	273	0.0155927	0.091448		1	1
DHRS13	-0.133784	262	0.00824009	0.0611134		1	1
GGPS1	0.137299	145	0.0443304	0.176139		1	1
WDR73	-0.123397	284	0.0111506	0.074245		1	1
WDR86	-0.136486	223	0.0129527	0.0811214		1	1
SLC1A1	0.137988	257	0.00696006	0.0550375		1	1
NEUROD6	0.207369	89	0.0178259	0.0996518		1	1
NUDT6	0.0976562	269	0.0506573	0.190725		1	1
DHX30	0.116297	242	0.0273407	0.130506		1	1
CCDC88B	-0.128727	289	0.00756423	0.0579708		1	1
HSP90AA1	0.233764	106	0.00350064	0.0351491		1	1
AGTRAP	0.122109	233	0.0230242	0.116911		1	1
C2CD4D	0.118115	220	0.0326848	0.146286		1	1
ACP4	0.106651	256	0.0373631	0.158578		1	1
ELF5	0.128903	195	0.0282849	0.133856		1	1
TXNDC15	-0.104467	252	0.0430698	0.173069		1	1
CHTF18	-0.125469	302	0.00777629	0.0590135		1	1
EZH1	-0.1351	148	0.0455658	0.178708		1	1
TRIM26	0.138381	225	0.0113753	0.0751165		1	1
CDV3	-0.131487	151	0.0493209	0.187506		1	1
DPEP3	-0.112352	265	0.025644	0.125591		1	1
HAUS4	-0.106905	258	0.0361775	0.155899		1	1
KRT84	0.105468	295	0.0270297	0.12964		1	1
GIPC2	0.124851	260	0.014044	0.0854329		1	1
NCCRP1	0.0943694	209	0.096328	0.282997		1	1
LRRC1	-0.124056	202	0.0316534	0.143476		1	1
PAH	0.150901	247	0.00381751	0.0373696		1	1
ATXN2	-0.148766	270	0.00285625	0.0307018		1	1
PIGW	-0.133686	269	0.00746345	0.0574844		1	1
HOMEZ	-0.136268	265	0.00679766	0.0542897		1	1
GTF2H4	0.148018	137	0.0351661	0.152986		1	1
PLRG1	-0.162778	173	0.009132	0.0651326		1	1
CEP128	-0.107663	310	0.0206596	0.109128		1	1
GPR182	-0.136587	280	0.00528362	0.0459838		1	1
AREL1	-0.12006	212	0.0330967	0.146979		1	1
PRSS54	0.0980348	275	0.0472705	0.183054		1	1
PALMD	0.135929	284	0.00517897	0.0455396		1	1
MIIP	-0.0871063	294	0.0683002	0.228739		1	1
RAB36	-0.130606	274	0.00833603	0.0615114		1	1
NRXN1	-0.110769	226	0.0423087	0.17117		1	1
CCT8	0.134657	180	0.0277804	0.132054		1	1
TGS1	-0.121167	315	0.00865279	0.0628348		1	1
CYB561D1	0.128182	189	0.0318033	0.143992		1	1
PDCD1	0.133861	254	0.00925211	0.0656966		1	1
ADAT3	-0.102848	253	0.0459713	0.179631		1	1
TMEM126B	-0.155513	281	0.00146561	0.0198285		1	1
MICAL1	-0.0864803	311	0.062623	0.216803		1	1
PAQR7	-0.125552	253	0.0148423	0.088798		1	1
LEKR1	-0.107023	304	0.0227342	0.116091		1	1
DEFB135	-0.126712	233	0.0183377	0.101459		1	1
SEMA7A	0.101073	278	0.0397287	0.164986		1	1
SPARC	-0.14876	151	0.0261457	0.12696		1	1
PDK4	0.131719	237	0.0133959	0.0828446		1	1
RBFOX3	0.158423	123	0.0328059	0.146479		1	1
MCUB	-0.122951	266	0.0144156	0.0870974		1	1
MCFD2	-0.146504	187	0.0146639	0.088066		1	1
RPUSD1	-0.118554	247	0.0230409	0.116949		1	1
GSTCD	-0.110264	282	0.0238355	0.119814		1	1
TMEM259	-0.128865	244	0.0140786	0.0855349		1	1
FAM149B1	-0.11131	298	0.0190033	0.103631		1	1
RIT1	0.144919	169	0.0218053	0.113053		1	1
RNASE4	0.105988	222	0.0541782	0.198335		1	1
PLCG2	-0.106777	269	0.0326063	0.146017		1	1
TMEM70	-0.0951564	264	0.0592373	0.210208		1	1
TUBB4A	-0.419674	19	0.0335469	0.148197		1	1
CNTLN	-0.0988245	307	0.034532	0.151007		1	1
CNNM2	-0.132823	171	0.0344444	0.150747		1	1
TCTN1	-0.100213	283	0.039644	0.164677		1	1
LARP1B	-0.111392	264	0.0272242	0.130183		1	1
FZD9	-0.14481	176	0.0193065	0.10462		1	1
DCN	0.131143	227	0.0159832	0.0928874		1	1
CAT	0.127045	272	0.0105648	0.0717701		1	1
GDF2	-0.0967623	289	0.0446755	0.176686		1	1
LATS1	-0.111424	269	0.0257543	0.125939		1	1
SERPINB10	-0.124386	254	0.0155901	0.091448		1	1
RAMP2	0.105768	203	0.0662732	0.224535		1	1
ATAD2	-0.10705	297	0.0243291	0.121304		1	1
EVA1B	0.160047	174	0.0101459	0.0699029		1	1
CLK4	0.159555	170	0.0113106	0.0749012		1	1
ZNF605	-0.127856	208	0.0246041	0.122143		1	1
PRKCH	-0.12972	182	0.0330408	0.146938		1	1
ADM	-0.11397	232	0.0342653	0.150169		1	1
RNF38	-0.185356	137	0.0083446	0.0615463		1	1
ANO4	0.132535	230	0.0142443	0.0862908		1	1
FZD6	-0.128762	270	0.00983126	0.0684359		1	1
CLUAP1	-0.119103	235	0.0259704	0.126576		1	1
SIRT1	-0.0928259	270	0.0627188	0.2169		1	1
DCDC2B	-0.118086	288	0.0144502	0.0871968		1	1
MIGA1	-0.113375	269	0.0232711	0.117716		1	1
ISCA1	0.26594	45	0.0326063	0.146017		1	1
RBBP8	-0.11404	299	0.0160817	0.0931551		1	1
LPAR2	-0.132339	201	0.0222256	0.114363		1	1
OR2D2	0.0963947	251	0.0624667	0.216403		1	1
DAPK3	-0.135756	150	0.0430929	0.173088		1	1
CD2BP2	0.126035	234	0.018713	0.102674		1	1
LIN28B	-0.115517	195	0.0493528	0.187534		1	1
VWA7	-0.103417	274	0.0367125	0.156937		1	1
PLIN5	-0.09329	256	0.0686104	0.22949		1	1
SCN3B	0.14328	129	0.0479632	0.184665		1	1
CAB39L	0.139925	171	0.0258858	0.126311		1	1
ADGRB1	0.129486	223	0.0183924	0.101577		1	1
SLC35A2	0.167397	207	0.00333023	0.0339492		1	1
DYNC1LI1	-0.148177	214	0.00823144	0.0610775		1	1
F2RL1	0.130029	270	0.00913114	0.0651326		1	1
TPH2	-0.114143	209	0.0442876	0.176061		1	1
CHRFAM7A	0.138404	195	0.0185245	0.102016		1	1
MRPL1	-0.14409	265	0.00421038	0.0400941		1	1
BAIAP2L1	0.0986988	249	0.0574564	0.205863		1	1
LOXL1	0.113868	226	0.0368629	0.157247		1	1
UBP1	-0.167748	193	0.00451948	0.0419632		1	1
H2BC4	0.560612	11	0.0376353	0.159266		1	1
MRPL14	-0.135632	201	0.0191096	0.104002		1	1
SLC39A6	-0.104045	279	0.0339337	0.149042		1	1
ATP5F1C	-0.124002	195	0.0348663	0.152012		1	1
CLEC14A	-0.128067	285	0.00832367	0.0614485		1	1
WDR17	0.0854527	309	0.066688	0.22515		1	1
STAC	-0.1063	254	0.0387592	0.162383		1	1
ZAR1	-0.150478	132	0.0356034	0.154259		1	1
C12orf42	-0.149287	189	0.0124072	0.0788161		1	1
IL9R	-0.0934952	278	0.0571227	0.205125		1	1
MIOX	-0.124265	238	0.0193838	0.104739		1	1
SLC35B4	0.103104	209	0.0692424	0.230656		1	1
TMEM120B	0.121821	194	0.0386933	0.162159		1	1
NIPA2	0.125702	168	0.0472993	0.183077		1	1
CTXN1	0.286972	35	0.0433081	0.173634		1	1
TUBA4A	-0.447989	16	0.0392503	0.163584		1	1
NOD1	0.106702	297	0.0247957	0.122784		1	1
NDUFS8	-0.111824	205	0.0510142	0.191483		1	1
REXO5	0.0978006	230	0.0705002	0.232811		1	1
LIPT2	-0.143856	222	0.00896666	0.0642684		1	1
MEF2B	-0.134504	218	0.0154725	0.0910766		1	1
FGF6	-0.121742	184	0.0442659	0.176061		1	1
CTLA4	-0.120898	244	0.0212534	0.11116		1	1
ICA1L	-0.126363	268	0.0115985	0.075831		1	1
PLGLB1	0.130157	224	0.0175401	0.0987398		1	1
NAPB	-0.178766	88	0.0422902	0.17117		1	1
LGALS9B	-0.12363	229	0.0225278	0.115341		1	1
ARHGEF26	-0.128177	278	0.00910617	0.0650644		1	1
SPATA2L	0.125885	256	0.0140021	0.0853251		1	1
ATP13A3	-0.121866	295	0.010623	0.072051		1	1
DPPA5	-0.159574	159	0.0143282	0.0867007		1	1
CHST14	-0.108789	197	0.0627975	0.217103		1	1
GTF2A1L	-0.0965743	279	0.0490015	0.186998		1	1
SAV1	-0.143132	162	0.0265911	0.128228		1	1
SMG6	-0.107358	293	0.0248965	0.12299		1	1
CDKL2	-0.106076	270	0.0334327	0.147856		1	1
CHST8	-0.108081	255	0.0352447	0.153185		1	1
SGCE	-0.127445	199	0.028463	0.134144		1	1
SOGA1	-0.103976	288	0.03127	0.142306		1	1
ZFP37	-0.112934	289	0.0191174	0.104002		1	1
HMGN3	0.136459	158	0.0368419	0.157241		1	1
SLC39A3	-0.120053	220	0.0299332	0.13841		1	1
CATSPERZ	-0.126484	256	0.0135525	0.0833585		1	1
SNX10	0.1625	127	0.0260635	0.126799		1	1
CMTR2	-0.0947976	289	0.0491911	0.187319		1	1
RGS9	0.0909876	278	0.0641194	0.219656		1	1
RGP1	-0.138769	150	0.0386684	0.162098		1	1
LRP4	-0.0984304	277	0.0455914	0.178714		1	1
RILPL2	-0.117233	222	0.0331974	0.147222		1	1
PNPO	0.132212	242	0.0121216	0.0778639		1	1
COL1A2	0.0921595	289	0.0558513	0.202323		1	1
IL18BP	-0.109571	252	0.0338493	0.148806		1	1
CWC22	-0.114101	282	0.019366	0.104678		1	1
PRSS8	-0.114515	286	0.0180985	0.100579		1	1
NIBAN1	-0.138687	298	0.00347406	0.034948		1	1
GPATCH1	-0.0980974	290	0.041456	0.169218		1	1
NFXL1	-0.09526	292	0.0469415	0.182266		1	1
PKD1L1	0.0914386	241	0.0833916	0.258609		1	1
PDC	0.125567	230	0.0202227	0.107484		1	1
RBP5	-0.144014	168	0.0230514	0.116949		1	1
NR1H2	-0.112274	210	0.0473443	0.183163		1	1
PRR15L	-0.129706	167	0.0412884	0.168897		1	1
TCP11L1	-0.125578	274	0.0111937	0.0743997		1	1
E4F1	-0.101321	272	0.0414431	0.169208		1	1
ETNPPL	-0.101822	281	0.0372487	0.158269		1	1
DPP8	-0.14474	196	0.0135434	0.0833585		1	1
UBE2V2	-0.327102	27	0.0448623	0.177158		1	1
NFKBIL1	0.142504	220	0.009967	0.069084		1	1
GXYLT2	0.113398	231	0.0355766	0.154204		1	1
HDHD5	-0.119508	275	0.0155886	0.091448		1	1
IRAG1	-0.10966	290	0.0226517	0.115828		1	1
QPCT	-0.106603	259	0.0363414	0.15623		1	1
NHLRC1	-0.111583	227	0.0403692	0.166696		1	1
PAF1	0.135302	148	0.0452443	0.177833		1	1
MAPK11	0.133668	156	0.0421886	0.171031		1	1
NFYA	0.272536	54	0.0160484	0.0930524		1	1
SSC4D	-0.114761	264	0.0229016	0.11645		1	1
MYOC	0.128698	279	0.00870576	0.0630638		1	1
PIAS2	-0.12848	171	0.040787	0.167684		1	1
CBX3	-0.393445	19	0.0463016	0.18035		1	1
ZDHHC14	0.139437	155	0.0346471	0.151303		1	1
CHFR	0.122068	286	0.0117529	0.0763415		1	1
KDM4C	-0.117186	285	0.0157583	0.0918806		1	1
SLC6A2	0.107329	241	0.0421313	0.170885		1	1
MC1R	0.100662	256	0.0494286	0.187688		1	1
TLK2	-0.151366	167	0.0172468	0.0977464		1	1
EPN2	0.0946332	269	0.0582418	0.207654		1	1
RNF144B	-0.127432	221	0.020905	0.109929		1	1
MAP3K7CL	0.152028	148	0.0244545	0.121665		1	1
L3MBTL1	-0.103392	308	0.0267519	0.128849		1	1
OTOF	0.139916	304	0.00290167	0.0310644		1	1
CARF	-0.103596	287	0.0321949	0.145067		1	1
EIF3M	0.198307	68	0.0484316	0.185976		1	1
RMND5B	0.131912	140	0.0576991	0.206455		1	1
SLX4IP	-0.107106	249	0.0392402	0.163584		1	1
RRP7A	-0.110107	254	0.0322942	0.145392		1	1
PIF1	-0.114795	272	0.0208751	0.109902		1	1
AQP4	-0.12459	185	0.0389918	0.163026		1	1
TBPL2	-0.127798	269	0.0105397	0.0717213		1	1
C17orf75	-0.131553	236	0.0137133	0.0840925		1	1
HDAC11	-0.141552	201	0.0144577	0.0871968		1	1
ELF2	-0.116445	215	0.0373933	0.158664		1	1
ERBB3	-0.102534	267	0.0409252	0.168037		1	1
SPAG1	-0.0939377	311	0.043134	0.173153		1	1
AHSG	-0.0956289	296	0.0446188	0.176676		1	1
PRR30	-0.131892	280	0.0070738	0.0556072		1		1
LRRC74B	-0.195827	248	0.000168707	0.00447788		1		1
APEX2	-0.122843	270	0.0137772	0.084323		1		1
BRMS1	-0.117449	230	0.0298522	0.138208		1		1
CFAP100	-0.168086	292	0.000455307	0.00881159		1		1
JCAD	-0.152011	303	0.0012377	0.0178463		1		1
VIPR1	0.188694	268	0.000163763	0.00441993		1		1
PPP4R1	-0.178385	289	0.000214526	0.0052431		1		1
MAGI3	0.136165	314	0.00322193	0.0332534		1		1
CD79A	0.171595	262	0.000702051	0.0117915		1		1
CBL	0.175995	260	0.000535605	0.00991024		1		1
CYP4V2	0.160193	291	0.000851903	0.0135804		1		1
HOXB13	0.211552	202	0.000248042	0.00577023		1		1
MYH8	0.183336	255	0.00035483	0.00746261		1		1
RIBC1	0.192956	285	7.02049e-05	0.00250855		1		1
CCDC77	-0.171511	281	0.000450333	0.00873646		1		1
NUGGC	-0.151751	309	0.00112798	0.0166698		1		1
SMN1	-0.162237	229	0.00275571	0.0299522		1		1
ANLN	0.153471	315	0.000882824	0.0138733		1		1
MKRN2OS	-0.202063	248	0.000103788	0.00323807		1		1
CHRNA3	0.192021	239	0.000293967	0.00657079		1		1
ABRAXAS1	-0.184261	260	0.000289082	0.00652574		1		1
AQP6	0.153171	258	0.00268595	0.0294645		1		1
COL2A1	-0.182681	242	0.000527885	0.00981278		1		1
PEX12	-0.169698	244	0.00122399	0.0177284		1		1
SMN2	-0.161636	231	0.00273748	0.0298546		1		1
PLXNB3	-0.154873	284	0.00144605	0.0196474		1		1
IGFBP3	0.173933	195	0.0030815	0.0321926		1		1
LRRC36	-0.158872	299	0.000798449	0.012987		1		1
SCN9A	0.14118	310	0.00240878	0.0276035		1		1
SLC26A7	0.0957387	287	0.0477569	0.184358		1		1
AGFG2	-0.190981	277	0.000104932	0.00325472		1		1
IL16	0.143278	281	0.00337757	0.0342356		1		1
TAP1	-0.157863	282	0.00121525	0.0176819		1		1
LY6G5B	-0.190686	232	0.000397259	0.00799764		1		1
ALKBH4	-0.158472	229	0.00345243	0.0347741		1		1
ICE2	-0.197152	299	3.16434e-05	0.00147654		1		1
IFIT5	-0.188844	185	0.00175482	0.0222023		1		1
MLC1	0.172212	257	0.000756892	0.0124606		1		1
TACC1	-0.161906	300	0.00061907	0.0107348		1		1
TMEM266	0.14748	253	0.00421388	0.0400941		1		1
SVIL	-0.113774	303	0.0156247	0.0914989		1		1
TMED3	0.217606	180	0.000376798	0.00777146		1		1
PTPRC	0.156258	313	0.000738196	0.0122054		1		1
PIP	-0.201722	267	5.77399e-05	0.00222639		1		1
FDPS	0.138466	273	0.00524201	0.0457711		1		1
SLC41A3	-0.148155	243	0.0048483	0.0437906		1		1
SFSWAP	0.160386	284	0.000971373	0.0149489		1		1
MIER3	0.191425	211	0.000700347	0.0117915		1		1
MECOM	-0.159585	243	0.00241126	0.0276053		1		1
CLIP2	-0.17436	232	0.00120094	0.0175534		1		1
GPR156	-0.147535	312	0.00146539	0.0198285		1		1
CUBN	-0.184555	332	4.02333e-05	0.00174733		1		1
OSGIN1	-0.173462	270	0.000505265	0.00950267		1		1
FFAR1	-0.166683	252	0.00124724	0.0179396		1		1
GLB1	-0.177043	307	0.000152569	0.00420286		1		1
RGS5	0.20564	197	0.000436328	0.00855324		1		1
PLPBP	-0.16528	241	0.00175116	0.0221911		1		1
SLC5A11	0.145473	278	0.00307671	0.0321926		1		1
SLC22A15	0.180118	244	0.000599655	0.0105554		1		1
STAG3	-0.168201	307	0.000321009	0.00696173		1		1
CACTIN	-0.194907	251	0.000165309	0.00445417		1		1
FBXO22	0.193091	229	0.000366488	0.00762979		1		1
MIA	-0.204047	200	0.000437161	0.0085535		1		1
SPTLC3	-0.173513	264	0.000582139	0.0103986		1		1
CEP250	-0.117253	315	0.0110642	0.0740309		1		1
DACT1	-0.176191	264	0.000477815	0.00916507		1		1
CEP135	-0.178527	301	0.000156287	0.00424488		1		1
TMEM202	-0.185616	232	0.000565327	0.0102536		1		1
SYT16	-0.152431	296	0.00136909	0.019021		1		1
KCNA4	0.192504	202	0.000854976	0.0136087		1		1
ACSBG1	0.137973	292	0.00400594	0.0386235		1		1
MINAR1	0.158093	266	0.00165486	0.0214289		1		1
SLC30A10	0.145655	249	0.00505242	0.0448746		1		1
STOML1	0.143888	258	0.00480746	0.0435693		1		1
CWH43	-0.131915	298	0.00544162	0.0470519		1		1
GPX8	0.158417	166	0.0129639	0.0811312		1		1
FCGR3B	0.182267	211	0.00124971	0.0179396		1		1
MBOAT4	-0.16915	277	0.000591462	0.0104716		1		1
SYNM	0.156532	244	0.00286017	0.0307215		1		1
MYLK	-0.108667	312	0.0191137	0.104002		1		1
PHTF1	0.155966	249	0.00268081	0.0294485		1		1
OR6Y1	0.196164	251	0.000149951	0.00414859		1		1
GOLGA4	-0.150389	303	0.00139545	0.0192205		1		1
KCNN1	-0.197766	221	0.000337737	0.00720731		1		1
BIN2	-0.174787	282	0.000340822	0.0072538		1		1
B4GALNT3	-0.140517	309	0.00256622	0.0288227		1		1
TYW1	-0.156244	288	0.00121126	0.0176399		1		1
FAM169A	-0.196294	275	7.11902e-05	0.00251523		1		1
FBXO42	-0.168964	237	0.00151209	0.0201345		1		1
MTPAP	-0.148733	304	0.00154743	0.0204611		1		1
AFP	-0.154863	296	0.00114527	0.0168941		1		1
GRM6	0.155631	249	0.0027383	0.0298546		1		1
ARHGEF11	0.120128	322	0.00849069	0.062137		1		1
SEMA4A	0.154428	291	0.00130294	0.0184708		1		1
TARS3	0.154174	299	0.00113722	0.0167908		1		1
PNPT1	-0.181869	268	0.000280272	0.00634477		1		1
UTS2R	0.136074	253	0.00828151	0.061222		1		1
ABCB5	-0.101835	295	0.0327682	0.146479		1		1
NOP2	-0.13741	308	0.00324069	0.0333849		1		1
APOBEC1	-0.122867	249	0.0180291	0.100323		1		1
PYROXD1	-0.153894	274	0.00188015	0.023305		1		1
TBCCD1	-0.170908	261	0.000755198	0.0124606		1		1
KIAA0513	-0.146316	250	0.00477133	0.04334		1		1
GJA8	0.183721	265	0.000263137	0.00601644		1		1
SETDB2	-0.186876	306	6.59012e-05	0.00240976		1		1
RFC4	-0.162919	222	0.00308015	0.0321926		1		1
IL11RA	-0.176164	262	0.00050328	0.00948762		1		1
PON1	0.185442	266	0.00022399	0.00540719		1		1
SCAPER	0.128604	277	0.0090016	0.0644323		1		1
BABAM1	-0.201329	184	0.000879144	0.0138491		1		1
KLHL12	0.255181	94	0.0027172	0.0297461		1		1
CRISPLD2	-0.163857	289	0.000674262	0.0114804		1		1
MTMR10	0.167686	282	0.000589106	0.0104638		1		1
PLXND1	-0.159358	286	0.00100492	0.0153033		1		1
NR1D2	-0.156178	208	0.00604332	0.0501677		1		1
PDE5A	0.140256	261	0.00570036	0.0483745		1		1
TNXB	0.195021	160	0.00267839	0.0294485		1		1
HFE	0.144314	272	0.0036808	0.0364099		1		1
HCN3	0.158402	236	0.00300027	0.0317738		1		1
HSD11B2	0.161701	258	0.00153108	0.0203023		1		1
TP73	0.1744	255	0.000680051	0.0115421		1		1
ARSJ	0.141686	249	0.00638596	0.0519874		1		1
MTIF2	-0.162838	298	0.000600811	0.0105554		1		1
METTL4	-0.162934	286	0.000771102	0.012645		1		1
FAM135A	-0.129955	287	0.00720987	0.0562623		1		1
NUBP2	-0.189953	242	0.000313158	0.00685648		1		1
TARBP1	0.107877	314	0.019608	0.105579		1		1
LBR	0.0968333	289	0.0445192	0.176369		1		1
SSTR4	0.235578	158	0.00031361	0.00685701		1		1
DLGAP2	0.169761	216	0.00235341	0.0272294		1		1
ZMIZ2	0.125604	266	0.0124362	0.0788284		1		1
CSTA	-0.175232	215	0.00173465	0.0220517		1		1
JPH3	-0.154613	232	0.0040805	0.0392008		1		1
IL36RN	0.189363	202	0.00103828	0.0156476		1		1
ZSCAN25	-0.161643	260	0.00147301	0.019895		1		1
OLFML2B	0.118022	290	0.0141646	0.0859053		1		1
VSTM1	-0.163375	167	0.0101601	0.0699408		1		1
MRPS23	-0.174881	261	0.000566803	0.0102536		1		1
IRX3	0.164811	198	0.00471345	0.0430587		1		1
ADRB1	0.189408	194	0.00130699	0.0184955		1		1
DPP4	0.164044	291	0.000636542	0.0109665		1		1
KXD1	-0.224336	188	0.000178785	0.00466795		1		1
DGKA	-0.188301	238	0.000395717	0.00799764		1		1
HELZ	-0.102926	292	0.0318153	0.144006		1		1
TMEM140	0.124429	265	0.0134565	0.0830589		1		1
MPPE1	-0.158745	290	0.000968613	0.0149351		1		1
FGGY	-0.172024	270	0.000562408	0.0102536		1		1
SLC15A1	0.185143	296	0.000101054	0.00319009		1		1
ACER1	-0.175871	255	0.000612213	0.0106854		1		1
DNAJA4	0.173998	222	0.00157289	0.0207024		1		1
ALDH1A3	0.171537	222	0.00183203	0.022854		1		1
CDHR2	-0.147588	314	0.00140876	0.019331		1		1
ERMN	-0.171701	289	0.000367229	0.00763311		1		1
SCRN1	0.165243	252	0.00137441	0.019062		1		1
CCN6	-0.172775	265	0.000599782	0.0105554		1		1
SEH1L	0.215587	155	0.00109035	0.0162184		1		1
USP34	-0.16387	256	0.00138067	0.019086		1		1
ZKSCAN2	0.117604	308	0.0117487	0.0763415		1		1
SLC35A3	0.160869	215	0.00403363	0.0388438		1		1
CILP2	-0.163008	263	0.00125803	0.0180096		1		1
IGDCC4	-0.142095	300	0.00266229	0.0294485		1		1
TRIP4	-0.120837	265	0.0163909	0.0944378		1		1
GABRB3	0.160325	231	0.00296374	0.03156		1		1
MANBA	-0.177739	309	0.000136636	0.00387056		1		1
COL24A1	-0.131964	313	0.00436822	0.0409672		1		1
LHX9	0.211139	132	0.0031925	0.0330438		1		1
NYNRIN	-0.15588	285	0.00131952	0.0186224		1		1
IGBP1	0.173874	242	0.000970007	0.0149422		1		1
LHFPL1	0.239599	143	0.000492754	0.00933316		1		1
DYRK3	-0.14877	247	0.0043444	0.0409253		1		1
CRHR2	0.169943	265	0.000736942	0.0121989		1		1
SLC22A31	-0.175879	170	0.00523681	0.0457506		1		1
EHF	-0.161071	209	0.00453541	0.0419835		1		1
COG1	-0.140617	306	0.00267514	0.0294485		1		1
MTIF3	-0.182942	283	0.000172702	0.00454621		1		1
VIPR2	0.144016	261	0.00453052	0.0419835		1		1
CLIP3	0.188069	144	0.00605279	0.0502203		1		1
RGS6	-0.130605	266	0.00934853	0.0661757		1		1
MINAR2	-0.109874	266	0.02878	0.134745		1		1
GRM7	0.181594	141	0.00873487	0.0631158		1		1
SSTR5	-0.145097	234	0.00679364	0.0542879		1		1
TMEM141	-0.171099	209	0.00256975	0.0288409		1		1
CDHR3	-0.134744	281	0.00584198	0.0491076		1		1
B3GALT4	-0.149875	194	0.0109738	0.0737037		1		1
GPR141	0.129808	282	0.00780704	0.0591712		1		1
ALKBH6	-0.127751	225	0.0194639	0.104995		1		1
ADCY3	0.148112	292	0.00200729	0.0243753		1		1
TMEM268	-0.119783	255	0.0196215	0.105579		1		1
RAB11FIP3	-0.165412	229	0.00227059	0.0265843		1		1
THUMPD3	-0.12569	260	0.0134112	0.0828773		1		1
TMC3	0.128971	295	0.00685502	0.0545765		1		1
TBC1D12	-0.122671	228	0.023905	0.119975		1		1
PHLDA3	0.252991	60	0.0182547	0.101166		1		1
PCDHGA9	0.109739	209	0.0531424	0.196114		1		1
RCBTB2	0.147847	214	0.00837565	0.0616175		1		1
GPN1	-0.145028	229	0.00744625	0.0573795		1		1
CDA	0.146944	186	0.0146347	0.0879565		1		1
PTK7	-0.150258	287	0.00189133	0.0233751		1		1
CCDC198	-0.122815	290	0.0106893	0.0722477		1		1
URM1	-0.175487	165	0.00606758	0.0503169		1		1
MSANTD1	0.151342	197	0.00964179	0.0675758		1		1
BRD4	-0.155904	242	0.00309519	0.0322937		1		1
GFER	-0.12934	213	0.0213876	0.111501		1		1
STIMATE	0.167142	151	0.0124592	0.0789113		1		1
SPP1	-0.173393	155	0.0086171	0.0626609		1		1
FCAR	-0.184032	155	0.00530238	0.0461221		1		1
FAM168B	0.276824	58	0.0111518	0.074245		1		1
CALCRL	0.1244	224	0.023199	0.117426		1		1
GTF2I	-0.141414	190	0.0175576	0.0987398		1		1
C12orf56	-0.124648	276	0.0115032	0.0755628		1		1
CREB3L1	-0.128473	230	0.0175051	0.0987398		1		1
FAM78B	0.322356	39	0.0162557	0.0938574		1		1
BMP4	-0.163659	175	0.00837735	0.0616175		1		1
JAKMIP1	0.144015	188	0.0161464	0.0933946		1		1
UBE2L3	-0.153362	187	0.0106242	0.072051		1		1
DECR2	-0.148221	252	0.00410034	0.0392419		1		1
ESPNL	-0.129101	239	0.0149242	0.089132		1		1
TPT1	-0.140893	142	0.0411683	0.168689		1		1
ERI1	-0.143728	230	0.00785962	0.059392		1		1
STK11IP	-0.106031	319	0.0207707	0.109534		1		1
ZBTB7A	-0.164651	201	0.00444424	0.0413787		1		1
MYF5	-0.162516	200	0.00509725	0.0450993		1		1
MRM3	-0.105704	287	0.0288471	0.13496		1		1
PAK4	-0.129992	235	0.0150893	0.0896454		1		1
USP1	-0.115127	278	0.0191541	0.104131		1		1
ADAMTS14	-0.134195	322	0.00328108	0.033641		1		1
CIB3	-0.131826	159	0.0430641	0.173069		1		1
PTPRE	0.15428	247	0.00310006	0.0323235		1		1
MPP6	0.136035	148	0.0440911	0.175629		1		1
GNPAT	0.112298	284	0.0209075	0.109929		1		1
RIPOR3	-0.119538	302	0.0112187	0.0744732		1		1
WWC2	-0.122859	310	0.0082713	0.061203		1		1
DARS1	0.12785	191	0.0313396	0.14253		1		1
GCA	-0.121565	225	0.0261898	0.127059		1		1
ZNF474	-0.0962738	293	0.0442799	0.176061		1		1
WDR72	-0.125938	323	0.00571847	0.0484254		1		1
NDC80	-0.150183	249	0.00384231	0.0375581		1		1
H6PD	0.09399	287	0.0519718	0.193995		1		1
LUZP1	-0.12897	311	0.0054926	0.0473138		1		1
SRR	-0.120845	234	0.0241729	0.120902		1		1
STON2	-0.127676	294	0.00753812	0.0578923		1		1
DRG1	-0.475349	18	0.0194717	0.105002		1		1
GPATCH2L	-0.116869	235	0.0288969	0.135153		1		1
AWAT2	0.119605	251	0.0208029	0.109624		1		1
XPO4	0.142698	171	0.0230821	0.117049		1		1
FBXO4	0.112686	246	0.031096	0.141833		1		1
ACVR1B	-0.173881	206	0.00235216	0.0272294		1		1
ARAP2	0.115244	319	0.0119698	0.0772489		1		1
NEURL2	-0.131414	212	0.019679	0.105731		1		1
MFSD10	-0.140533	270	0.00483651	0.0437089		1		1
RUFY3	-0.130365	233	0.0152355	0.0901788		1		1
WDR44	-0.142244	269	0.00441741	0.0412249		1		1
POLL	-0.119328	291	0.0129725	0.0811354		1		1
FILIP1L	-0.0981007	292	0.0407488	0.167614		1		1
LMAN2L	0.135169	186	0.0247255	0.122558		1		1
HMCN1	-0.115799	335	0.00965166	0.067579		1		1
TRMT10B	-0.128857	270	0.00977701	0.0681943		1		1
DNA2	-0.130327	304	0.00553919	0.0475824		1		1
ZDHHC1	-0.115044	294	0.0160523	0.0930524		1		1
SURF1	-0.0964214	268	0.0540989	0.198319		1		1
IQCF6	0.132645	208	0.0197145	0.105838		1		1
OR10G6	0.128355	220	0.0202808	0.107624		1		1
CHMP4A	0.130574	154	0.0486437	0.186221		1		1
TMOD4	0.178029	157	0.0066338	0.0534119		1		1
FOLH1	-0.107357	283	0.0275157	0.131185		1		1
RBM41	-0.134949	223	0.0140072	0.0853251		1		1
KRTAP27-1	0.114871	275	0.0200951	0.107207		1		1
IRAK1BP1	-0.10293	251	0.0466712	0.181392		1		1
MYCBP2	-0.126172	290	0.00872972	0.0631071		1		1
VRK3	0.117996	296	0.0132138	0.0820036		1		1
BMT2	0.149431	172	0.0170189	0.0968886		1		1
NEXN	-0.107145	253	0.0376136	0.159244		1		1
CASC3	-0.121793	253	0.0181147	0.100599		1		1
ANKS4B	0.12001	285	0.0134116	0.0828773		1		1
SLIRP	-0.131724	170	0.0365161	0.156638		1		1
CFAP299	-0.12825	228	0.0182069	0.100936		1		1
CLRN3	0.121167	282	0.0130205	0.0813083		1		1
FES	0.132126	265	0.00868196	0.0629324		1		1
PPP4R3B	-0.125127	228	0.02123	0.111157		1		1
TBXT	0.11647	233	0.0301529	0.138997		1		1
PLA2R1	-0.15716	317	0.000634932	0.0109505		1		1
NTN4	-0.126902	262	0.0122053	0.0781698		1		1
HAL	0.127663	252	0.0134279	0.0829459		1		1
REPIN1	-0.151731	260	0.00283632	0.0305487		1		1
MARCHF10	-0.0969007	301	0.0401533	0.166241		1		1
RENBP	-0.1081	239	0.0415269	0.169335		1		1
KLHL28	0.152699	173	0.0144592	0.0871968		1		1
S100A1	-0.238543	62	0.0235975	0.118916		1		1
TSPO2	-0.167878	212	0.00288612	0.0309393		1		1
GAL	0.120259	202	0.0372508	0.158269		1		1
SNX22	-0.119342	225	0.0290556	0.135698		1		1
FMO2	0.0971276	289	0.0438757	0.175032		1		1
SAMD13	-0.163771	101	0.0459432	0.179604		1		1
ARMC7	-0.122645	215	0.0283601	0.133869		1		1
DCAF13	-0.116344	276	0.0183394	0.101459		1		1
SRPK1	-0.1327	219	0.0166576	0.0955432		1		1
TSC22D4	-0.108453	216	0.0520006	0.193995		1		1
ATP1A3	0.208951	87	0.0182897	0.101255		1		1
MCRIP2	-0.16412	140	0.0182064	0.100936		1		1
PRG3	0.130435	251	0.0117073	0.0761536		1		1
TMEM231	-0.177534	211	0.0016695	0.0215401		1		1
BNC1	0.105216	290	0.02875	0.134736		1		1
ADCY4	-0.0933434	288	0.0531892	0.19615		1		1
ZDHHC5	-0.147542	194	0.0122819	0.078409		1		1
CTNNA3	-0.120398	207	0.0347464	0.151572		1		1
LAMTOR5	0.328603	34	0.0226873	0.115936		1		1
DGKI	0.134006	247	0.0101998	0.0700936		1		1
ADARB1	0.122565	215	0.0284632	0.134144		1		1
SOD2	0.130561	218	0.018766	0.10286		1		1
INKA1	-0.144354	249	0.00545883	0.0471602		1		1
DHDH	-0.119961	241	0.0231232	0.11719		1		1
MBOAT2	0.130331	265	0.00963473	0.067574		1		1
MKNK2	-0.123997	191	0.0368118	0.157202		1		1
GPC5	-0.0893381	271	0.0727195	0.237042		1		1
RAPGEF3	-0.116231	286	0.0164393	0.0946152		1		1
C6orf62	0.245552	58	0.0243725	0.121383		1		1
ZFP28	-0.154174	267	0.00211305	0.0252795		1		1
DBNDD2	-0.120774	237	0.0233553	0.118105		1		1
PPP2R3A	-0.100902	290	0.0359737	0.155413		1		1
KRT32	-0.11238	273	0.023462	0.118407		1		1
UBAC2	-0.111145	228	0.0407132	0.167553		1		1
CHDH	-0.141147	276	0.00421606	0.0400941		1		1
LRIT1	0.119213	308	0.0106471	0.0721145		1		1
CCNI2	-0.218065	168	0.000579294	0.0103709		1		1
NUFIP2	-0.14265	229	0.00848024	0.0620889		1		1
SUZ12	-0.167459	134	0.0184486	0.101817		1		1
FAM163B	0.163283	177	0.00815517	0.0607086		1		1
NPSR1	0.0983777	262	0.0520364	0.193995		1		1
CLEC12A	-0.117409	282	0.0161194	0.0933398		1		1
BAG4	-0.127612	260	0.0120571	0.0775934		1		1
RXFP3	0.120481	261	0.0175606	0.0987398		1		1
MTHFD1L	-0.10828	294	0.0234421	0.118357		1		1
MFSD1	-0.125287	272	0.0116896	0.0760844		1		1
TKTL1	0.121275	257	0.017698	0.0992837		1		1
EDEM3	0.109761	251	0.033898	0.148926		1		1
CCN1	0.121664	212	0.0308219	0.14106		1		1
ABCG4	0.122283	198	0.0360146	0.155419		1		1
MC3R	0.132481	257	0.00956808	0.0672539		1		1
DMPK	-0.14034	258	0.00595729	0.0497552		1		1
PABPC4	0.147373	129	0.0419324	0.170294		1		1
ZMAT1	-0.116617	247	0.0253766	0.124472		1		1
SETD9	0.163865	202	0.00453543	0.0419835		1		1
CREBBP	-0.115952	277	0.0185216	0.102016		1		1
ZNF747	-0.151808	228	0.00518778	0.0455396		1		1
WBP1L	-0.129772	217	0.0197784	0.105932		1		1
EBI3	-0.129608	255	0.011573	0.0756949		1		1
TTC5	-0.107168	243	0.0415864	0.169522		1		1
ADGRG3	0.0982647	319	0.032131	0.14482		1		1
ACYP2	-0.181728	142	0.00844815	0.0619673		1		1
SCUBE2	-0.10293	297	0.0303704	0.139397		1		1
ILDR1	-0.100722	296	0.0344143	0.150689		1		1
TAS1R3	0.121211	283	0.0128263	0.0805075		1		1
TCF12	-0.138715	192	0.0191884	0.104247		1		1
EEF2KMT	-0.12635	297	0.00786327	0.059392		1		1
ANKRD53	-0.125069	269	0.0123154	0.0785278		1		1
ZNF333	-0.177829	192	0.00268056	0.0294485		1		1
TEX11	0.0943526	248	0.0699115	0.231711		1		1
TMEM44	-0.0914857	281	0.0612659	0.214143		1		1
GZMA	0.0822718	299	0.082472	0.256752		1		1
WSCD2	-0.135047	248	0.00948085	0.0668463		1		1
KLF14	-0.122812	214	0.0285172	0.134241		1		1
CENPH	-0.119204	254	0.0204701	0.108401		1		1
NPR2	0.140615	180	0.021577	0.112196		1		1
VXN	0.119669	211	0.0340993	0.149605		1		1
SPTA1	-0.129609	332	0.003931	0.0381307		1		1
POLR3E	0.105064	247	0.0439947	0.175376		1		1
NUSAP1	-0.119555	279	0.0148091	0.0886884		1		1
MMP25	-0.139374	250	0.00718386	0.0561381		1		1
ARVCF	-0.0929303	284	0.0559638	0.20251		1		1
OTOG	-0.0921925	311	0.0471624	0.182857		1		1
C20orf194	-0.123298	290	0.0103852	0.070993		1		1
COMMD7	-0.16012	184	0.00815234	0.0607086		1		1
FBXO46	-0.143062	229	0.00829253	0.0612468		1		1
PRPH2	0.118206	236	0.0267854	0.128932		1		1
ADGRF4	-0.11243	300	0.0174507	0.0985527		1		1
SMO	-0.0957157	247	0.0665164	0.224835		1		1
MEAK7	-0.0880091	299	0.0632235	0.217939		1		1
TARS2	-0.127031	297	0.00753512	0.0578923		1		1
AGL	0.105359	296	0.0269277	0.129306		1		1
ACTR3B	0.187896	101	0.0220252	0.113641		1		1
ARHGAP24	-0.108312	256	0.0344987	0.150902		1		1
GRXCR2	-0.123385	240	0.0197364	0.105858		1		1
ECD	-0.117635	284	0.0155447	0.0913354		1		1
JRK	-0.104372	267	0.0374402	0.158778		1		1
CHN2	0.182617	145	0.0074797	0.0575265		1		1
TDRD15	-0.108952	269	0.0292254	0.136148		1		1
KCTD13	0.133626	174	0.0318387	0.144039		1		1
ADAL	-0.117806	272	0.0177479	0.0994244		1		1
PNCK	-0.18257	223	0.00088691	0.0139167		1		1
FCSK	-0.127162	310	0.00627096	0.0513722		1		1
TLE4	-0.134674	184	0.0260649	0.126799		1		1
MOS	-0.107337	268	0.0320261	0.144592		1		1
CMTR1	-0.129467	211	0.0218839	0.113225		1		1
COQ10B	-0.151157	231	0.00508575	0.0450456		1		1
CIAO3	-0.112112	279	0.0222947	0.114551		1		1
FBLIM1	-0.143479	265	0.00437444	0.0409672		1		1
SFT2D1	0.121865	161	0.0598236	0.21153		1		1
SPEGNB	-0.19102	109	0.0155114	0.0912382		1		1
TMED1	-0.150286	153	0.0237039	0.119227		1		1
MRPL54	-0.117352	242	0.0259716	0.126576		1		1
NEDD4	-0.119312	292	0.0128293	0.0805075		1		1
MPST	-0.109169	248	0.0359847	0.155413		1		1
BPIFB2	-0.107968	290	0.0248256	0.122784		1		1
MX2	-0.149418	170	0.0176908	0.099278		1		1
NFATC2	-0.110437	226	0.0429303	0.172805		1		1
LPCAT2	0.109015	282	0.0254716	0.124861		1		1
ACOT12	-0.122255	287	0.0114785	0.0755092		1		1
ALG8	-0.124035	266	0.0135756	0.0834396		1		1
PLPPR4	0.131476	213	0.0193318	0.104645		1		1
ALG1L2	-0.155125	221	0.00492911	0.0442245		1		1
SHLD1	-0.122503	277	0.0128432	0.080547		1		1
PTPRB	-0.147073	323	0.00124977	0.0179396		1		1
SLC27A3	-0.167314	266	0.000869829	0.0137708		1		1
SSH3	-0.111114	298	0.0192145	0.104318		1		1
UTP14A	-0.123975	279	0.0115007	0.0755628		1		1
C20orf202	-0.125912	244	0.0164402	0.0946152		1		1
RPUSD3	-0.125238	294	0.00876535	0.0633075		1		1
RARS2	-0.125945	264	0.0125323	0.0791863		1		1
ASIC1	-0.138567	207	0.015102	0.0896876		1		1
AATF	-0.111474	285	0.0216319	0.112423		1		1
NRG3	0.135547	198	0.0201147	0.107276		1		1
ARG1	-0.120751	254	0.0188894	0.103192		1		1
PLEK2	0.124835	211	0.0270795	0.129799		1		1
OTUD3	-0.101937	258	0.0457615	0.179249		1		1
WHRN	-0.109	283	0.0252316	0.124141		1		1
ZBTB17	-0.114997	249	0.026861	0.129134		1		1
ST6GALNAC5	0.141906	210	0.0121892	0.0780979		1		1
CRABP1	0.273942	43	0.0315953	0.143344		1		1
RALY	-0.110667	207	0.0522995	0.194347		1		1
HKDC1	0.0887541	283	0.0684269	0.228972		1		1
DUSP8	0.11328	215	0.0428807	0.172708		1		1
HOXB2	-0.11164	253	0.0302913	0.139251		1		1
UTS2B	-0.167328	204	0.00358279	0.0356516		1		1
GSTO2	-0.103174	233	0.054786	0.200103		1		1
TMEM179B	-0.118966	241	0.0242875	0.121304		1		1
DUSP9	-0.146303	186	0.0150723	0.0895777		1		1
CLEC18B	-0.120321	292	0.0120891	0.0777055		1		1
OPALIN	0.105588	247	0.0429502	0.172805		1		1
BCL9	0.126621	260	0.0127399	0.0801502		1		1
KRT24	-0.0888961	263	0.0785852	0.248653		1		1
CLEC17A	-0.169963	205	0.00301781	0.0319234		1		1
TMPRSS15	-0.0912418	318	0.0469785	0.182342		1		1
PPP1R12A	-0.153782	220	0.00542043	0.0469194		1		1
RXRG	0.135171	169	0.0323995	0.145586		1		1
WSCD1	-0.0990905	267	0.0481961	0.185383		1		1
CDK5R1	0.219515	65	0.0328063	0.146479		1		1
CYB5RL	-0.102624	268	0.0403695	0.166696		1		1
ADCYAP1R1	0.118141	233	0.0278657	0.13238		1		1
LCN8	-0.134517	204	0.0192023	0.104287		1		1
PANX2	0.132195	221	0.0165741	0.0952489		1		1
PPFIBP1	-0.106448	278	0.0303166	0.13927		1		1
DNPEP	0.127851	232	0.0175597	0.0987398		1		1
CRPPA	-0.149188	285	0.00211334	0.0252795		1		1
TOMM20L	-0.139589	181	0.0221741	0.114188		1		1
MMRN2	-0.146814	289	0.00231752	0.0269563		1		1
C18orf54	-0.0911612	302	0.0531326	0.196114		1		1
FOXH1	-0.139012	260	0.00624331	0.0512169		1		1
CLCA1	-0.125909	314	0.00645228	0.0522809		1		1
XPNPEP3	-0.127952	269	0.0104471	0.0713337		1		1
RBM42	0.173032	149	0.0101841	0.0700155		1		1
CELF5	-0.184839	121	0.0135232	0.0832775		1		1
TIMP4	-0.110835	212	0.0491645	0.187263		1		1
RBM43	-0.146785	281	0.00267452	0.0294485		1		1
TMEM25	0.112186	270	0.02449	0.121747		1		1
AGBL2	-0.114633	286	0.0179801	0.100199		1		1
LYPD6B	-0.122933	260	0.0155887	0.091448		1		1
HLTF	-0.0991327	275	0.0448471	0.177142		1		1
KEAP1	-0.143547	181	0.0186612	0.102531		1		1
SIKE1	-0.161635	149	0.0163831	0.0944378		1		1
GFOD2	-0.166168	151	0.0129806	0.0811539		1		1
DNAJC14	-0.116297	262	0.0216346	0.112423		1		1
BRF2	-0.120226	268	0.0163257	0.0941934		1		1
SWI5	-0.156523	202	0.00670544	0.0538218		1		1
NOCT	0.121433	227	0.0256866	0.125684		1		1
ALDH1A1	-0.110169	216	0.0483957	0.1859		1		1
ATM	-0.138483	319	0.00252948	0.0285906		1		1
ADAD2	-0.128689	270	0.00987315	0.0686446		1		1
MCM8	-0.0898021	278	0.0676658	0.227328		1		1
ANXA10	-0.102462	236	0.0549012	0.200326		1		1
SPDL1	-0.124563	289	0.00975124	0.0681225		1		1
NANS	-0.117819	200	0.0423053	0.17117		1		1
COX7B2	-0.13012	232	0.0156525	0.09153		1		1
NISCH	-0.10862	293	0.0232459	0.117626		1		1
TMEM235	0.211369	163	0.00102034	0.0155086		1		1
PRMT9	-0.102311	293	0.0325521	0.145937		1		1
RPF2	-0.126434	185	0.0361865	0.155899		1		1
TPD52L2	0.14881	195	0.0113406	0.0750647		1		1
TAF6	-0.126903	253	0.0138002	0.0844311		1		1
ZNF302	-0.122468	228	0.0241388	0.120769		1		1
NDUFS1	-0.110225	237	0.0384976	0.161551		1		1
WDR27	0.106934	259	0.0357646	0.154623		1		1
KCNG3	0.142356	139	0.0412684	0.168897		1		1
FNDC7	0.115113	298	0.0152825	0.0903569		1		1
TEX45	-0.0986721	248	0.0580314	0.207274		1		1
FAM177B	-0.150962	190	0.01124	0.0745531		1		1
PPIL6	-0.142721	266	0.00450915	0.0419343		1		1
ZCCHC10	-0.151782	141	0.0283956	0.133957		1		1
CDKL1	-0.0979225	241	0.0637239	0.218816		1		1
FOXJ2	-0.0987715	253	0.0552946	0.201134		1		1
OLR1	-0.110778	271	0.0260643	0.126799		1		1
GALNT15	-0.127837	302	0.00669059	0.0537961		1		1
SPPL2A	-0.109866	260	0.0306682	0.140522		1		1
ENKD1	-0.11967	257	0.0192579	0.104447		1		1
THAP7	-0.122089	175	0.0492071	0.187336		1		1
CRACR2B	-0.11121	252	0.0312709	0.142306		1		1
NRBF2	-0.130598	213	0.0201554	0.107333		1		1
MXD3	-0.129568	218	0.0196863	0.105731		1		1
ACSL6	-0.107377	252	0.037582	0.159169		1		1
CCDC169	0.113302	226	0.0378108	0.159589		1		1
CPT1B	0.132303	280	0.00689763	0.0546788		1		1
MFSD14B	0.108457	233	0.0434972	0.174133		1		1
DERL3	-0.142302	144	0.0378081	0.159589		1		1
PDZD4	-0.107115	238	0.0438633	0.175027		1		1
NHSL2	-0.139981	278	0.00439633	0.0411001		1		1
VNN1	-0.112843	299	0.0172289	0.0977141		1		1
GINM1	-0.104283	258	0.0409986	0.168209		1		1
RITA1	-0.139214	276	0.00476752	0.04333		1		1
GNB1L	-0.104034	282	0.0329993	0.146914		1		1
TBCK	-0.0849151	258	0.0961097	0.282764		1		1
BCKDK	0.144965	179	0.018169	0.100795		1		1
AL845331	-0.102142	277	0.0380289	0.160131		1		1
NSUN7	-0.101818	292	0.0337032	0.148497		1		1
TM9SF3	0.21581	77	0.0220561	0.113763		1		1
PCOLCE	-0.128943	257	0.0116736	0.0760702		1		1
GNAT3	0.12309	191	0.0382114	0.160593		1		1
MTA2	-0.176361	124	0.0170363	0.0969306		1		1
CHID1	0.122308	244	0.0197889	0.105932		1		1
JAKMIP3	0.126891	284	0.00905974	0.0647905		1		1
C17orf113	-0.140138	194	0.0173932	0.0983322		1		1
BCAR3	-0.092695	297	0.0511851	0.191989		1		1
WBP4	-0.122281	248	0.018825	0.103077		1		1
GRN	-0.109407	297	0.0213641	0.111473		1		1
FBXO30	-0.119026	275	0.0160111	0.0929493		1		1
CUTC	0.146321	184	0.0156194	0.0914989		1		1
FGFR1OP2	-0.163821	118	0.0306869	0.140568		1		1
HPS5	-0.110915	298	0.0194316	0.104927		1		1
FAM102A	-0.14137	186	0.01884	0.103088		1		1
PNRC2	-0.166256	132	0.0202451	0.107514		1		1
IDH3A	0.176792	138	0.0115625	0.0756949		1		1
DCDC1	-0.120833	266	0.0161914	0.0935874		1		1
HTR1B	0.116455	230	0.0312657	0.142306		1		1
MYG1	-0.122343	273	0.0136371	0.0836891		1		1
MPP1	0.131554	219	0.0176205	0.0989528		1		1
CADPS	-0.132522	155	0.0446758	0.176686		1		1
WWOX	-0.135029	233	0.0119522	0.0771817		1		1
FCGR1A	0.102735	275	0.0376197	0.159244		1		1
DLC1	-0.111534	314	0.0158272	0.09223		1		1
C19orf67	-0.0971309	246	0.0631328	0.217817		1		1
SLC26A2	-0.0890489	303	0.058467	0.208179		1		1
MS4A3	0.116469	208	0.0406208	0.16741		1		1
MAPK8IP3	-0.104061	269	0.037292	0.15836		1		1
PCDHGB3	-0.142907	171	0.0228819	0.11645		1		1
WDR45B	-0.233255	61	0.0281686	0.133345		1		1
OFD1	0.086617	287	0.0733058	0.23837		1		1
ZUP1	-0.0883545	278	0.0722132	0.236219		1		1
ZNF804B	-0.0922139	307	0.0485632	0.186197		1		1
FRK	0.086017	291	0.073301	0.23837		1		1
MAP3K2	0.136943	179	0.0256522	0.125593		1		1
TRIM36	-0.100692	250	0.0521241	0.194145		1		1
CAMK4	-0.127046	258	0.0127879	0.0803573		1		1
SRPX	-0.135479	229	0.0124197	0.0788161		1		1
CDCA7L	0.115658	266	0.0213583	0.111473		1		1
SLC37A3	-0.108898	256	0.0335332	0.148178		1		1
TFPI2	-0.132638	265	0.00842623	0.0618348		1		1
SPINK4	-0.116864	204	0.0419223	0.170294		1		1
SMC6	0.116534	260	0.0218755	0.113225		1		1
SCIN	0.119725	288	0.0131451	0.0817354		1		1
DTNB	0.152244	220	0.00590339	0.0493904		1		1
DKK2	-0.104755	167	0.099338	0.287818		1		1
RBM15	0.109098	227	0.0450386	0.177452		1		1
PTGR1	0.143665	258	0.00487322	0.0438938		1		1
ARHGEF1	-0.112336	270	0.0243	0.121304		1		1
LONRF1	-0.109266	259	0.0319233	0.144312		1		1
NAIP	-0.149501	194	0.011175	0.0743202		1		1
UBE3B	-0.0872115	273	0.0786847	0.248816		1		1
DHRS7B	0.144226	258	0.00470923	0.0430587		1		1
PKHD1L1	-0.143009	326	0.00161756	0.0211512		1		1
PSMD6	-0.116114	239	0.0285729	0.134358		1		1
OR10D3	0.117381	201	0.0425538	0.171858		1		1
ASB3	-0.101956	260	0.0448839	0.17717		1		1
DEPTOR	-0.128841	169	0.0414243	0.169208		1		1
TIAM2	0.102478	306	0.028643	0.134556		1		1
MOGS	-0.114359	285	0.018462	0.101856		1		1
LTB	-0.1389	215	0.0130343	0.0813625		1		1
LCOR	-0.125473	180	0.0403342	0.166679		1		1
KRT72	-0.100576	270	0.0437398	0.174656		1		1
MED13L	-0.138349	284	0.00443474	0.0413204		1		1
TMEM199	0.121924	219	0.0278242	0.132223		1		1
CA4	-0.13027	303	0.00563878	0.048107		1		1
FAM114A2	-0.0970965	277	0.0486021	0.186221		1		1
SHF	-0.127805	222	0.0202467	0.107514		1		1
HHEX	-0.160756	140	0.0207225	0.109352		1		1
PLS1	-0.115661	211	0.0405662	0.167375		1		1
TMPRSS2	-0.133295	287	0.00585037	0.0491523		1		1
SYCN	0.144996	216	0.00938022	0.0663413		1		1
ABCD2	-0.102053	236	0.0558776	0.202323		1		1
DMBX1	-0.100552	205	0.0793156	0.250137		1		1
DNLZ	-0.141245	221	0.0104657	0.0713693		1		1
CLEC18A	-0.114294	291	0.0173263	0.098058		1		1
MFSD12	-0.116298	261	0.021888	0.113225		1		1
BTNL2	-0.195122	218	0.000444305	0.00866151		1		1
ANKDD1A	-0.109782	226	0.0441806	0.175811		1		1
CHAD	0.188148	199	0.00121909	0.0176895		1		1
MGAT4D	-0.108241	269	0.030295	0.139251		1		1
FANCD2	-0.098274	308	0.0352502	0.153185		1		1
URB1	0.0920637	318	0.0450286	0.177452		1		1
ADGRB2	-0.101655	272	0.0407761	0.167683		1		1
NARF	-0.157592	260	0.00193366	0.0237697		1		1
SYVN1	-0.119955	230	0.0265272	0.127997		1		1
ATP9B	0.136742	258	0.00737061	0.0570162		1		1
RAB18	0.126979	169	0.0444537	0.176196		1		1
PCLO	-0.117516	203	0.041293	0.168897		1		1
TBC1D25	-0.114992	204	0.0453166	0.17803		1		1
CRISP1	0.137544	237	0.00981073	0.0683521		1		1
GRM2	0.115969	229	0.0323565	0.145541		1		1
ACADVL	-0.106683	282	0.0287883	0.134745		1		1
MORF4L1	0.171618	89	0.0499073	0.188923		1		1
NOS2	-0.115846	308	0.0130669	0.0814706		1		1
NDUFAF3	-0.117934	227	0.0302627	0.139251		1		1
ZBTB3	-0.101531	275	0.0399155	0.165529		1		1
SNU13	-0.464095	14	0.0477149	0.184317		1		1
TAB3	0.116491	203	0.0430963	0.173088		1		1
HARS2	-0.102615	280	0.0361287	0.155776		1		1
TRABD2B	-0.10818	262	0.032645	0.146149		1		1
FAM111B	0.107266	159	0.0997301	0.288311		1		1
PEX6	-0.125981	297	0.00804618	0.0602898		1		1
TIMMDC1	-0.099381	264	0.0488178	0.186653		1		1
CCDC153	0.128522	244	0.0143368	0.0867198		1		1
DNAJC4	-0.107613	245	0.0399212	0.165529		1		1
CLCN4	0.166215	123	0.0251284	0.123747		1		1
C17orf78	-0.110132	209	0.0522965	0.194347		1		1
CSRNP1	-0.125042	282	0.0103884	0.070993		1		1
SLC39A13	-0.117879	236	0.0272087	0.130183		1		1
WDR89	-0.123821	259	0.0150505	0.0895386		1
JMJD1C	-0.183666	304	9.26204e-05	0.00303147		1
AC008687	-0.188589	175	0.00238094	0.0274151		1
ORC3	-0.179757	277	0.000261285	0.00598333		1
ERCC6L2	-0.142052	322	0.00185679	0.0230686		1
DBF4	-0.112826	283	0.0205368	0.108586		1
NASP	-0.14413	280	0.0032478	0.0333919		1
DGKK	-0.114585	241	0.030037	0.138702		1
TLR6	-0.182418	244	0.000509718	0.00957516		1
CD96	-0.131935	277	0.00737003	0.0570162		1
TPTE2	-0.124059	242	0.0185775	0.102176		1
C1orf87	-0.135661	255	0.00822184	0.0610629		1
GDE1	0.132169	208	0.0201589	0.107333		1
PTCD2	-0.153776	297	0.00121719	0.0176895		1
LRRC31	-0.17805	227	0.00107149	0.0160273		1
HHLA2	-0.167307	216	0.00272097	0.029767		1
METTL17	-0.190605	277	0.000108273	0.00332613		1
SHOC1	-0.180679	306	0.000114185	0.00343753		1
A2M	-0.191701	301	4.91021e-05	0.00199969		1
GSAP	-0.184424	301	9.39336e-05	0.00305571		1
SENP5	-0.192733	279	8.54144e-05	0.00290246		1
CTC1	-0.180742	311	9.97292e-05	0.00317961		1
EIF4G3	-0.174761	301	0.000214668	0.0052431		1
NEU3	-0.184207	289	0.000132334	0.00379709		1
GRM8	0.224611	189	0.000168614	0.00447788		1
CENPT	-0.175783	299	0.000207031	0.0051293		1
SSH1	-0.172005	281	0.000433507	0.00853189		1
RIOX1	-0.189324	223	0.000566617	0.0102536		1
NGRN	-0.184016	268	0.000237135	0.00562273		1
GLMN	-0.180095	254	0.000462633	0.00893177		1
C3orf85	-0.209138	222	0.000145134	0.0040468		1
CEP44	-0.188241	284	0.000108128	0.00332613		1
NR2C1	-0.189755	219	0.000618058	0.0107289		1
CLEC12B	-0.188919	232	0.000449672	0.00873422		1
C11orf1	-0.173397	264	0.000587098	0.0104638		1
RLF	-0.180552	283	0.000209847	0.00517504		1
GALNTL5	-0.176725	281	0.000299925	0.00663942		1
POM121L2	0.213021	173	0.000645409	0.0110716		1
MLIP	-0.176932	289	0.000241502	0.00566568		1
CR2	-0.179865	308	0.000116436	0.00348328		1
PLCE1	-0.166699	312	0.000324739	0.00702358		1
NACA	-0.19107	235	0.000354125	0.0074576		1
LEPROTL1	-0.251789	139	0.000306607	0.0067593		1
P2RX6	-0.194874	252	0.000160798	0.00434725		1
SPHK2	-0.179049	273	0.000306196	0.0067593		1
TTC34	-0.192871	245	0.000231104	0.00552887		1
ATP2B4	-0.177389	273	0.000348169	0.00736497		1
GLRA4	0.214193	212	0.00014375	0.00402222		1
LRG1	-0.184483	278	0.000174225	0.00457126		1
DCAF4	-0.172531	284	0.000387452	0.00795656		1
PRSS48	-0.196406	233	0.000256109	0.0059149		1
NRK	-0.174757	301	0.000214742	0.0052431		1
HEPH	-0.167588	300	0.000395227	0.00799764		1
SERINC4	-0.192572	233	0.000337478	0.00720731		1
KANK4	-0.163123	287	0.000744101	0.0122903		1
AC099489	-0.207271	178	0.000757523	0.0124606		1
GABPB2	-0.188154	242	0.000356942	0.00749719		1
TRANK1	0.156242	295	0.00105462	0.0158193		1
SLC25A31	0.201567	207	0.000408254	0.008127		1
MAPKAPK3	0.187868	225	0.000590268	0.0104638		1
OR7G3	-0.239843	144	0.000464263	0.00895245		1
SMC4	-0.15761	291	0.00103227	0.0155721		1
IKBIP	-0.162905	274	0.000999841	0.0152404		1
ANGPT4	-0.174493	272	0.000445346	0.00867124		1
C1RL	-0.175799	287	0.000278118	0.00631388		1
MLKL	0.183365	226	0.00077604	0.0126999		1
PISD	-0.168867	260	0.000893567	0.01398		1
PPP1R9A	-0.161716	304	0.000577518	0.01037		1
KIT	-0.165351	280	0.00073384	0.012177		1
USP21	0.198719	200	0.000615391	0.0107109		1
ZNF518A	-0.161367	306	0.000569173	0.0102817		1
APC	-0.150724	307	0.00126453	0.0180382		1
ZNF532	-0.166576	271	0.000819529	0.0131911		1
TVP23A	-0.172092	218	0.00195012	0.023917		1
MACROD2	-0.161341	247	0.00198147	0.0241902		1
INHBC	-0.165714	279	0.000730343	0.0121382		1
ARHGAP11A	-0.166362	312	0.000333942	0.00715494		1
CHP2	0.197486	203	0.000605412	0.0105897		1
COX10	-0.169495	275	0.000603675	0.0105825		1
LACTB2	0.177029	256	0.000549242	0.0101231		1
TSFM	-0.164453	249	0.00154817	0.0204611		1
ZNF263	-0.158881	262	0.00170279	0.0218128		1
DOHH	-0.169596	244	0.00123235	0.0177852		1
GSN	0.16193	264	0.00132654	0.0186489		1
MED15	-0.187664	224	0.000615687	0.0107109		1
KLHL36	-0.197851	207	0.000521375	0.00972566		1
CRNKL1	-0.165451	295	0.000523168	0.00974773		1
PLXNA4	0.181504	246	0.000515753	0.00966585		1
HSPA14	-0.167118	244	0.00145218	0.0197135		1
VWDE	-0.156674	253	0.00236506	0.0272911		1
CYP17A1	-0.169828	294	0.000379005	0.00780692		1
PHETA2	-0.183376	251	0.000394087	0.00799764		1
CACNA1B	0.161037	276	0.00109556	0.0162809		1
ZSCAN10	-0.170884	242	0.00118545	0.0173906		1
INPPL1	-0.15474	271	0.00188129	0.023305		1
FBXO25	0.189694	195	0.00124799	0.0179396		1
GREB1L	-0.150553	299	0.0014843	0.0199552		1
PPRC1	-0.162729	308	0.00048959	0.00929525		1
SKIL	-0.178514	257	0.000480574	0.0091785		1
GNPTAB	-0.166723	279	0.000677561	0.0115243		1
STON1	-0.160416	290	0.00085538	0.0136087		1
TBX3	-0.167479	241	0.00151853	0.0201694		1
CUX1	-0.152214	277	0.00199136	0.0242319		1
RAVER2	-0.157444	283	0.00122741	0.0177397		1
HJURP	-0.146832	313	0.00151705	0.0201694		1
KCNV2	0.176053	274	0.000376331	0.00777146		1
LAMP2	-0.159268	283	0.0010759	0.0160482		1
TYW1B	-0.14785	277	0.00267433	0.0294485		1
POC5	-0.158409	299	0.00082709	0.0132654		1
CENPN	-0.173466	270	0.000505128	0.00950267		1
BSX	0.22615	147	0.000851818	0.0135804		1
LIM2	-0.211834	181	0.000518103	0.0096872		1
SSR3	-0.240443	130	0.000862632	0.0136833		1
BCO1	0.156483	292	0.0010995	0.0162994		1
ERICH6	-0.156246	294	0.00107539	0.0160482		1
ACOX2	-0.166082	305	0.000399014	0.00802288		1
NDUFS3	-0.182718	232	0.000689034	0.0116206		1
NXNL2	0.181423	206	0.00150523	0.020076		1
MORC4	-0.161636	279	0.000984945	0.0150852		1
KCNJ9	0.241861	127	0.000926247	0.0143233		1
TMEM116	-0.160833	248	0.00200463	0.0243615		1
PUS10	-0.157153	260	0.00199071	0.0242319		1
RTEL1	0.144763	303	0.0020977	0.02513		1
CRB3	-0.188472	235	0.000425839	0.00842466		1
TRPM5	0.16199	281	0.000920015	0.0142544		1
LRRC53	-0.143467	317	0.00181729	0.0227232		1
UGGT2	-0.145404	313	0.00168627	0.0217125		1
KMT5C	-0.170423	248	0.0010612	0.015903		1
LRRC63	-0.168	270	0.000755965	0.0124606		1
DTL	-0.161227	238	0.00241712	0.0276527		1
SLU7	0.190325	191	0.00135211	0.0188729		1
EMID1	-0.167192	269	0.000819955	0.0131911		1
KAT14	-0.164165	215	0.0033414	0.0340198		1
MED13	-0.156603	276	0.00149902	0.0200308		1
DPT	0.206547	170	0.00104194	0.0156879		1
WDR53	-0.172832	249	0.00087854	0.0138491		1
LAMC3	-0.155029	309	0.000878336	0.0138491		1
METTL27	-0.162271	243	0.00203323	0.0245044		1
PTPN1	-0.169284	254	0.000997213	0.0152273		1
B3GNT5	-0.168856	256	0.00098079	0.0150586		1
CENPI	-0.165814	282	0.000678286	0.0115244		1
JADE1	0.17313	239	0.00109705	0.0162878		1
RFPL4B	-0.18353	173	0.00328795	0.0336683		1
FAM161A	-0.156401	289	0.00117402	0.0172546		1
C6orf47	-0.168923	244	0.00128877	0.0182862		1
EFHB	-0.147236	310	0.00155211	0.0204964		1
MX1	0.154562	258	0.00245499	0.027946		1
INTS5	-0.164123	238	0.00201499	0.0244132		1
CLIP4	0.160338	270	0.00130532	0.0184881		1
PRSS27	-0.147597	268	0.00319544	0.0330438		1
HPS3	-0.158591	306	0.000707594	0.011849		1
SCARF1	-0.161336	290	0.0007984	0.012987		1
AFDN	0.144031	296	0.00248897	0.0282547		1
FAM185A	-0.157065	270	0.00163724	0.021311		1
FNBP4	-0.163864	286	0.000719183	0.0119901		1
MACC1	-0.143854	300	0.00235442	0.0272294		1
AIFM2	0.155366	256	0.00242408	0.0277124		1
PIH1D2	-0.169928	267	0.000704132	0.011813		1
TRPC1	0.233641	129	0.00125995	0.018021		1
BRWD3	-0.152943	242	0.00370871	0.0366094		1
DELE1	-0.157599	308	0.000734193	0.012177		1
TM6SF1	0.186081	202	0.0012681	0.018073		1
XRCC4	-0.150658	272	0.0024296	0.0277557		1
MALRD1	-0.142129	288	0.00324149	0.0333849		1
TM4SF20	0.147571	265	0.00337755	0.0342356		1
GGCT	0.184321	207	0.00122809	0.0177397		1
MYH1	0.167037	245	0.00142714	0.0195059		1
KCNJ12	0.206155	152	0.00198502	0.0242151		1
CNPPD1	-0.150613	257	0.0032225	0.0332534		1
EXD1	-0.154779	289	0.00132055	0.0186224		1
CABP5	0.241058	113	0.0018662	0.0231539		1
SAP18	0.309314	73	0.00140951	0.019331		1
CAAP1	0.16704	222	0.00240938	0.0276035		1
ANO2	0.157472	289	0.0010856	0.0161628		1
METTL24	-0.171827	213	0.00223606	0.0262874		1
NFKBIZ	-0.154352	291	0.00131013	0.0185235		1
HCFC2	-0.164239	252	0.00147011	0.0198726		1
TRIM45	0.164527	277	0.000832939	0.0133312		1
IPO8	-0.171956	225	0.0016607	0.0214776		1
SHC4	-0.154361	283	0.00152889	0.0202901		1
CLCC1	0.149635	286	0.00201196	0.0243951		1
GPR85	0.432088	38	0.00148579	0.0199552		1
TNIP3	0.145322	279	0.003054	0.0321151		1
RIMBP3B	-0.173509	210	0.00217781	0.0258501		1
PNLIPRP3	0.204093	174	0.00104423	0.0157076		1
OLFML2A	-0.145935	281	0.00283151	0.0305487		1
SNX6	-0.285737	98	0.000605352	0.0105897		1
MTMR8	0.213686	146	0.00168559	0.0217125		1
TMEM9	0.214941	146	0.00158242	0.0207936		1
SYNJ1	0.133469	306	0.00436996	0.0409672		1
ALKBH2	-0.159383	262	0.00164609	0.0213671		1
CHI3L1	0.146693	285	0.00250772	0.0283647		1
TMEM132B	0.171247	190	0.00402989	0.038831		1
ORC6	0.152552	245	0.00358489	0.0356516		1
ACSS3	-0.160833	249	0.00196262	0.0240166		1
TLCD3A	0.161687	231	0.00272895	0.0298136		1
TBCA	-0.204096	149	0.00243901	0.0278173		1
VIP	0.175865	214	0.00171162	0.0218631		1
ALOX12B	0.154594	263	0.00222156	0.0262019		1
SLC25A26	-0.149146	237	0.00510615	0.0451513		1
CPQ	-0.146684	271	0.00321365	0.0332049		1
DNAJA2	0.314206	68	0.00176602	0.0222855		1
GPRIN1	-0.151964	266	0.00249383	0.0282786		1
AKIP1	-0.160962	257	0.00164352	0.0213671		1
SIX4	-0.172047	231	0.00142892	0.0195135		1
ADRA1A	0.16084	229	0.00299763	0.0317729		1
TAAR6	0.185676	203	0.00126365	0.0180382		1
OLA1	-0.203788	157	0.00188688	0.0233561		1
FAM186B	-0.139073	295	0.0035502	0.0354909		1
GIN1	-0.148888	278	0.00244991	0.027908		1
CORO7	-0.150824	304	0.00132668	0.0186489		1
RIMBP3C	-0.155999	245	0.00289795	0.0310453		1
TBX22	-0.155527	281	0.00146411	0.0198285		1
ABHD14A	-0.167493	236	0.00170088	0.0218128		1
CD69	-0.16315	270	0.00107093	0.0160273		1
GRAMD1C	-0.152699	301	0.00122122	0.0177044		1
ZNF189	-0.173858	214	0.0019326	0.0237697		1
ARSH	0.171617	147	0.0113705	0.0751165		1
UTP4	-0.165939	256	0.0011993	0.0175534		1
PDK2	0.201266	160	0.00194459	0.0238675		1
KAT6B	-0.140659	304	0.0027554	0.0299522		1
EIF2AK3	0.152348	296	0.00137745	0.019086		1
SNRPA1	0.301991	72	0.00196754	0.0240569		1
CYP26C1	-0.156954	261	0.00197694	0.0241533		1
GRIP2	-0.133432	298	0.0049294	0.0442245		1
TTI2	-0.140186	291	0.00351376	0.0352588		1
ADNP	-0.169875	233	0.00156585	0.0206268		1
TFDP1	-0.205821	152	0.00201886	0.0244269		1
ADAP1	0.175619	192	0.00302802	0.0319838		1
ADGRA2	-0.138136	290	0.00409009	0.0392419		1
FAM117A	-0.154353	242	0.00340396	0.0343941		1
CLDN10	0.203867	155	0.00201125	0.0243951		1
FGF21	0.149482	252	0.00379454	0.0371903		1
FAM193A	0.144339	300	0.00227543	0.0266215		1
TRPC3	0.174008	211	0.00206276	0.0247671		1
SRC	0.218045	136	0.00199159	0.0242319		1
RASAL2	0.169544	237	0.00145639	0.0197539		1
INAVA	0.153504	257	0.00268024	0.0294485		1
UBR3	-0.162243	262	0.00135489	0.0188729		1
APTX	-0.163197	263	0.00124169	0.0178877		1
ZBTB32	-0.152738	292	0.00144435	0.0196474		1
ABHD2	0.222808	133	0.00178732	0.0224891		1
HIP1	-0.144961	289	0.00263179	0.0292919		1
HYAL3	-0.154437	266	0.002117	0.0252855		1
ATOH1	-0.172203	214	0.00213418	0.0254337		1
RTL4	-0.170563	244	0.00115521	0.017025		1
RPL3L	-0.183479	193	0.00189826	0.0234246		1
EMILIN2	-0.134902	294	0.00475294	0.0432707		1
IMPA2	-0.182057	193	0.0020587	0.024742		1
ATP6AP2	-0.178722	198	0.00218013	0.0258501		1
NOP9	-0.156823	284	0.00125791	0.0180096		1
PLEKHA1	0.160911	226	0.00318172	0.0329815		1
IL17RD	-0.147256	287	0.00232901	0.0270702		1
CNNM1	0.172312	238	0.00118659	0.0173914		1
MGMT	0.140201	262	0.00562657	0.0480797		1
TEX101	-0.154106	265	0.00220666	0.0261225		1
NDRG2	0.180532	176	0.00353774	0.0354328		1
ADAT1	-0.146477	298	0.00202531	0.0244642		1
ADAMTS18	-0.130219	309	0.00519921	0.045573		1
CDK12	-0.15468	265	0.00212419	0.0253336		1
CALCR	0.150984	249	0.00365791	0.0362283		1
UHMK1	0.319619	63	0.00222732	0.0262327		1
CLN8	0.144451	243	0.00602337	0.05008		1
CDC16	-0.197946	159	0.00238316	0.0274209		1
PLEKHA3	-0.177829	197	0.00235461	0.0272294		1
FAM180B	-0.172174	195	0.00339443	0.0343412		1
TENT4B	0.150156	235	0.00499737	0.0444844		1
FAM189A1	0.140886	281	0.0039494	0.0382166		1
FRZB	-0.178343	196	0.00234719	0.0272223		1
SPICE1	-0.143985	312	0.0019034	0.0234699		1
PPM1F	-0.15217	292	0.00150463	0.020076		1
RPAP3	-0.142302	281	0.00360109	0.035754		1
ADA2	-0.17938	204	0.00179304	0.0225256		1
PAIP1	0.185682	181	0.00234492	0.0272157		1
HPD	0.155573	244	0.00303552	0.0319838		1
TASP1	-0.186353	165	0.00356812	0.0356255		1
CHCHD5	0.18358	174	0.00318987	0.0330438		1
GYS1	0.181094	191	0.00229417	0.0267431		1
MIS12	-0.167098	219	0.00257166	0.0288409		1
UPP1	0.162096	238	0.00228938	0.0267362		1
KRT17	0.155774	221	0.00475176	0.0432707		1
EYA4	-0.163829	176	0.00812503	0.0605688		1
CCDC174	-0.155841	252	0.00254543	0.0286823		1
WASHC3	-0.183451	182	0.00257399	0.0288409		1
OR4S1	-0.193176	155	0.00342691	0.0345675		1
PLG	0.140918	307	0.0025769	0.0288415		1
MMP2	0.16212	228	0.0028358	0.0305487		1
PAK1IP1	-0.151563	272	0.00228691	0.0267362		1
PARP12	0.134323	298	0.00464917	0.0426174		1
MECP2	-0.209429	139	0.00267882	0.0294485		1
TACR1	0.181848	184	0.0026584	0.0294485		1
ABCC12	0.159307	267	0.00149208	0.0199965		1
C2orf42	-0.171577	207	0.00262287	0.0292333		1
ZBTB39	-0.137028	272	0.00582152	0.0489613		1
CACNA1A	-0.149437	250	0.00394804	0.0382166		1
ATP6V1G1	0.262861	88	0.00282725	0.0305487		1
NCKAP5L	-0.150024	284	0.00203164	0.0245037		1
ARHGAP36	-0.145939	257	0.00431365	0.0407316		1
TUT1	-0.144283	289	0.0027562	0.0299522		1
RFX6	-0.150191	297	0.00158093	0.0207911		1
TMEM181	0.162899	218	0.00336521	0.0341536		1
BMP3	-0.129924	288	0.00712246	0.0558525		1
TCF3	-0.142097	288	0.00324843	0.0333919		1
CAMK2B	0.174575	202	0.00249627	0.0282786		1
KCNAB1	0.163765	200	0.00476725	0.04333		1
NFE2	-0.164739	224	0.0026448	0.0293959		1
TEAD4	-0.192451	158	0.00323942	0.0333849		1
SLC6A12	-0.136717	274	0.00575232	0.0485836		1
GPRC5B	0.165653	217	0.00293079	0.0312924		1
ERBIN	-0.148969	291	0.00192429	0.023691		1
ZSWIM4	-0.155733	238	0.00338799	0.0343195		1
TMEM260	-0.134368	292	0.00507093	0.044989		1
OGG1	-0.151312	284	0.00185789	0.0230686		1
SNAP47	-0.14445	274	0.00352535	0.0353529		1
ANKRA2	-0.195213	136	0.00564409	0.0481266		1
OXCT1	0.155456	255	0.0024582	0.0279627		1
KIF1A	0.146249	249	0.00487618	0.0438938		1
AOC2	-0.17337	223	0.001596	0.0209205		1
ST6GALNAC3	-0.184697	163	0.00410014	0.0392419		1
VEZT	-0.144115	288	0.00283579	0.0305487		1
TESK2	-0.153909	256	0.00266261	0.0294485		1
AMDHD1	-0.146304	268	0.00347274	0.034948		1
ARSK	-0.147381	284	0.00243565	0.027805		1
VANGL1	0.156168	210	0.00580609	0.048883		1
TOPAZ1	-0.143414	308	0.00212217	0.0253284		1
C12orf54	-0.152844	207	0.00735601	0.0570136		1
HTR5A	0.167045	212	0.00302863	0.0319838		1
NHEJ1	-0.131701	268	0.00851943	0.0622334		1
AMMECR1L	0.260059	88	0.00313592	0.0326277		1
LY9	-0.176534	197	0.0025338	0.0285991		1
RASD1	0.195493	154	0.00315719	0.0327909		1
MPEG1	-0.150601	288	0.00181255	0.0226984		1
FSTL3	-0.171391	190	0.00399926	0.0385824		1
TSPAN10	-0.159691	257	0.00178878	0.0224897		1
LPP	-0.149522	264	0.00303465	0.0319838		1
RASGRP4	-0.149633	273	0.00255352	0.0287203		1
HDAC5	-0.161801	225	0.00308349	0.0321926		1
TTLL6	-0.132788	304	0.00470945	0.0430587		1
TBCEL	0.230998	111	0.0031374	0.0326277		1
SEMA3D	-0.145568	255	0.00457097	0.0421905		1
PPP1R13L	0.134245	257	0.00865097	0.0628348		1
AGK	0.144145	249	0.00552694	0.0475097		1
RHBDL1	-0.15944	234	0.00293583	0.0313253		1
FOXL1	-0.171875	151	0.0101807	0.0700155		1
THSD4	-0.152191	279	0.00192044	0.0236618		1
ABCA3	-0.136151	299	0.00405636	0.0390157		1
C4orf17	-0.137742	276	0.00523014	0.0457423		1
ANKK1	-0.173833	159	0.00763607	0.0583367		1
PREX1	-0.131917	295	0.00568213	0.0482453		1
VPS11	0.150458	224	0.00603912	0.0501588		1
CREB3L3	-0.165179	244	0.00164882	0.0213852		1
SND1	0.17483	187	0.00358601	0.0356516		1
GPR26	0.201295	143	0.00341603	0.0344944		1
EME1	-0.125343	317	0.00643764	0.0522684		1
TTC6	-0.12753	322	0.00520482	0.045576		1
PNPLA5	0.145435	264	0.00393691	0.0381649		1
ZNF200	-0.168376	208	0.00307799	0.0321926		1
LRATD2	0.171021	196	0.00352878	0.0353651		1
ANKRD6	-0.137061	262	0.00679404	0.0542879		1
CYBB	-0.149209	256	0.00358555	0.0356516		1
PLEKHF1	0.160027	187	0.00767935	0.0585834		1
GABRR1	0.169037	224	0.00203762	0.0245388		1
FUT9	0.230661	108	0.00362842	0.0359807		1
MC5R	-0.162633	249	0.00174523	0.0221335		1
GBA2	-0.140491	284	0.00385851	0.0376788		1
NECTIN4	0.155704	238	0.00339391	0.0343412		1
OSER1	-0.162251	218	0.00349384	0.035125		1
LVRN	-0.142542	305	0.00237447	0.02738		1
CCNG2	-0.174721	191	0.00326173	0.0334856		1
SZT2	-0.135171	324	0.00297108	0.0316063		1
RASA1	-0.148016	232	0.00597171	0.0498181		1
RHAG	-0.149223	293	0.00182275	0.0227649		1
COLCA2	-0.148479	273	0.00275662	0.0299522		1
KCP	-0.126224	312	0.0064908	0.0525203		1
EPN3	-0.144231	302	0.00221605	0.0261563		1
FST	0.215871	122	0.00377464	0.0370179		1
HYOU1	0.145496	298	0.00217063	0.0257914		1
ARHGEF19	-0.145057	289	0.0026146	0.0291615		1
IL1RAPL2	0.167187	211	0.00307368	0.0321926		1
BET1	0.218721	118	0.00390991	0.0380584		1
LRRC10B	0.181356	170	0.003989	0.0385066		1
FBXO48	0.147836	232	0.00603297	0.0501338		1
FAM166B	-0.135632	265	0.00706097	0.0555608		1
VLDLR	0.157498	247	0.00253326	0.0285991		1
ME2	0.14392	246	0.0058981	0.0493818		1
RWDD4	0.195674	147	0.00390289	0.0380194		1
FAM13C	-0.141118	296	0.00304143	0.0320251		1
SLC18A2	0.137268	259	0.00703515	0.0554237		1
GTPBP8	-0.136166	245	0.00933034	0.0661089		1
PCGF6	-0.172488	188	0.00396173	0.0382895		1
DDC	0.13755	272	0.00563722	0.048107		1
AMHR2	-0.136503	289	0.00462205	0.0424661		1
CCDC188	-0.147192	267	0.00333909	0.0340179		1
CST8	-0.166438	217	0.00279884	0.0303287		1
STOM	0.166035	201	0.00412174	0.0393606		1
PAK6	0.150827	254	0.00336284	0.0341511		1
TBX5	-0.169572	193	0.00410075	0.0392419		1
RBMS2	-0.158396	231	0.00332771	0.0339451		1
SH2D4A	-0.129978	296	0.00634188	0.0517543		1
ASAP3	-0.141499	304	0.00259815	0.0290387		1
TMEM183A	0.17605	178	0.00422881	0.0401674		1
DDX25	0.152254	221	0.00578722	0.0487754		1
CRAMP1	-0.130459	300	0.00581138	0.0489018		1
NHS	-0.133886	284	0.00589329	0.0493818		1
CGNL1	-0.128465	297	0.00688439	0.0546673		1
SLC25A13	0.149082	246	0.00434247	0.0409253		1
JOSD1	0.223226	111	0.00430969	0.0407182		1
CCR1	0.141674	274	0.00421356	0.0400941		1
CARD11	0.137671	255	0.00731888	0.0568083		1
ABCE1	0.317821	55	0.00458639	0.0422495		1
C19orf44	-0.155732	250	0.00266715	0.0294485		1
RCC1L	-0.14863	248	0.00430181	0.0406918		1
BAZ2B	-0.144589	298	0.00231366	0.026931		1
TOE1	-0.14181	260	0.00527438	0.0459285		1
LINGO2	0.167279	190	0.00496682	0.0443947		1
PCNX1	-0.139049	316	0.00254655	0.0286823		1
HIPK3	-0.145604	286	0.00265338	0.0294485		1
ZFP64	-0.139508	238	0.00866795	0.0628878		1
CDK19	-0.182073	165	0.00441201	0.0412111		1
SARM1	0.153407	232	0.00437926	0.0409883		1
FRAT1	0.164013	163	0.0108062	0.0728531		1
NFIB	-0.203974	58	0.0614815	0.214615		1
TANGO6	-0.139456	312	0.00263622	0.0293208		1
GADD45GIP1	-0.157322	238	0.00307584	0.0321926		1
CCDC112	-0.130047	277	0.00825873	0.061203		1
EP400	0.131422	305	0.00508171	0.0450427		1
ATCAY	-0.165741	197	0.00458724	0.0422495		1
ALPK3	-0.143765	291	0.00275968	0.0299652		1
SEZ6L	-0.133909	284	0.00588457	0.049336		1
SPACA6	-0.140458	274	0.00455188	0.0420628		1
PPP1R3B	-0.143187	223	0.00913171	0.0651326		1
TTLL13P	0.126905	263	0.0120385	0.0775226		1
MTFP1	-0.162936	204	0.00456415	0.0421519		1
CPNE1	-0.141069	262	0.00533731	0.0463755		1
CYP7A1	-0.137595	288	0.00437263	0.0409672		1
NPS	0.164675	218	0.00303455	0.0319838		1
LRRC20	-0.17042	186	0.00463585	0.0425684		1
SOX13	-0.136714	270	0.00612243	0.0505622		1
ARNT2	0.183865	160	0.00464499	0.0426174		1
DRD5	0.162104	229	0.00277788	0.030122		1
HCN1	0.160107	210	0.00468222	0.0428958		1
TRDMT1	-0.144782	272	0.00357144	0.0356364		1
DCBLD2	-0.149273	279	0.00234389	0.0272157		1
PPIL2	-0.134612	259	0.00821687	0.0610543		1
RGS1	0.156508	219	0.00474702	0.0432666		1
TESC	0.21309	119	0.00475559	0.0432707		1
CSKMT	-0.148038	230	0.00618606	0.0508777		1
MAPK6	-0.178551	169	0.00471254	0.0430587		1
DAND5	-0.165671	194	0.0049295	0.0442245		1
EEA1	-0.13457	302	0.00430783	0.0407182		1
CTDSPL2	-0.194736	145	0.00434169	0.0409253		1
TSACC	0.168348	191	0.00458792	0.0422495		1
ZSWIM8	-0.147774	248	0.00452992	0.0419835		1
TIPIN	-0.156663	231	0.00368899	0.0364553		1
IL4R	-0.145931	288	0.00250607	0.0283647		1
ADORA1	0.165434	194	0.00499138	0.0444844		1
CPNE7	0.156425	196	0.00761971	0.0582901		1
ITFG1	0.137261	247	0.00850393	0.0621554		1
NR1I3	0.148093	245	0.00469255	0.0429658		1
SULT1E1	-0.161695	233	0.00261309	0.0291615		1
PANK4	0.152893	228	0.00487602	0.0438938		1
DRD1	0.160151	208	0.00487374	0.0438938		1
NOX5	-0.198615	151	0.00298366	0.0316688		1
COMMD8	-0.161021	208	0.00464664	0.0426174		1
ATP6V1E1	0.228138	103	0.00498018	0.044455		1
KLHL35	0.158783	224	0.00376054	0.0369022		1
PCSK5	-0.124727	322	0.00628238	0.051432		1
RGCC	0.187408	152	0.00493509	0.0442499		1
CMBL	-0.149015	240	0.00486843	0.0438938		1
CTNND1	-0.154886	212	0.00597731	0.0498181		1
CERS2	-0.160879	205	0.00499448	0.0444844		1
CCDC171	-0.122711	294	0.0102233	0.0701346		1
DLX4	-0.161366	202	0.00518989	0.0455396		1
CRB2	-0.13032	304	0.00554162	0.0475824		1
MYL4	-0.185626	153	0.00520957	0.0455873		1
CRIP3	-0.153503	227	0.00480118	0.0435371		1
PIK3R3	-0.189765	133	0.00780816	0.0591712		1
HLA-DOB	-0.154864	252	0.00270881	0.0296746		1
FRMD4B	0.144181	274	0.00358728	0.0356516		1
TMPRSS7	-0.139731	291	0.00362218	0.0359411		1
SLC12A8	-0.120686	292	0.0118313	0.0766636		1
MEF2A	0.177476	197	0.00240227	0.0275615		1
ACTR3C	0.28001	81	0.00229912	0.0267812		1
RTCA	0.142868	232	0.00796119	0.0598772		1
GPC6	-0.168105	183	0.00560577	0.0479788		1
PTPRZ1	0.122318	305	0.00911434	0.0650937		1
SH3BP1	-0.131707	273	0.0079195	0.0596478		1
PTP4A1	0.310716	55	0.00558214	0.0478534		1
PAM16	-0.202422	129	0.00520543	0.045576		1
AOPEP	-0.123068	314	0.00775878	0.0589645		1
ZNF771	0.267938	75	0.00504314	0.044842		1
PTPN7	0.13425	265	0.00766428	0.0584963		1
BOLA1	-0.163518	197	0.00516331	0.0454808		1
APOE	0.150904	255	0.00328465	0.0336561		1
TMEM171	-0.135005	282	0.0056608	0.0481997		1
ITIH1	0.12913	312	0.00535994	0.0464712		1
EVI2A	-0.147047	266	0.0034309	0.034579		1
AAMDC	-0.202503	137	0.00395385	0.0382365		1
MMP21	0.135947	227	0.0125051	0.0791378		1
ZNF335	-0.128231	298	0.00689184	0.0546673		1
IRAK1	-0.134663	262	0.00782752	0.0591778		1
ADIPOR1	0.193419	138	0.00573223	0.0484907		1
CYP8B1	-0.139143	269	0.00535864	0.0464712		1
ABCD1	-0.144256	254	0.0050364	0.0448069		1
C12orf43	-0.136713	275	0.0056647	0.0481997		1
SBNO2	-0.141993	272	0.0042687	0.0404264		1
LGALS9C	-0.154863	244	0.00317164	0.0328983		1
OR1L3	-0.177375	180	0.0037504	0.0368751		1
SESTD1	-0.212198	115	0.00572968	0.0484907		1
MTR	0.115987	312	0.0123788	0.0787502		1
FAM200A	-0.199281	142	0.00387706	0.0377907		1
BLVRB	-0.154085	200	0.00791875	0.0596478		1
PTPRJ	0.115325	316	0.0123187	0.0785278		1
C1QL2	0.193571	132	0.00686686	0.0545972		1
RPL4	-0.172875	171	0.00591331	0.0494475		1
CENPBD1	-0.218822	124	0.00307271	0.0321926		1
HEPACAM2	-0.147348	268	0.00324707	0.0333919		1
FUT1	0.130061	264	0.00992609	0.0688929		1
MRPS10	-0.148264	234	0.00567681	0.0482258		1
TTBK2	-0.13544	297	0.00438431	0.0410116		1
PCCA	-0.131111	279	0.00752733	0.057865		1
MTUS1	-0.119474	314	0.00974798	0.0681225		1
DRAXIN	-0.146017	271	0.0033556	0.0341124		1
NR4A3	0.166958	197	0.0042969	0.0406693		1
LRRC39	0.144111	248	0.00563436	0.048107		1
ZNRF1	-0.165927	182	0.00640026	0.0520247		1
SLC22A6	0.135416	273	0.00632829	0.051722		1
RD3L	0.128318	263	0.0111172	0.074245		1
ASAP1	0.135072	233	0.0119251	0.077124		1
DUSP16	-0.135241	262	0.00756645	0.0579708		1
RAD54L2	0.129682	256	0.0113633	0.0751165		1
CLDN16	-0.15324	225	0.00506747	0.0449833		1
NDUFA11	-0.147274	235	0.00589928	0.0493818		1
CROCC	-0.121677	315	0.00837643	0.0616175		1
C2orf69	-0.141381	254	0.00598132	0.0498181		1
NPPC	0.181329	148	0.00728459	0.0567071		1
RBL1	-0.122668	273	0.0133888	0.0828327		1
HOXD12	-0.150588	221	0.00634496	0.0517543		1
TOX3	0.155579	207	0.00636719	0.0518874		1
LIPM	0.141014	254	0.00611269	0.0505622		1
SERTAD3	-0.164624	187	0.00609858	0.0504983		1
CAMLG	-0.147276	233	0.00611553	0.0505622		1
ZNF341	-0.136396	260	0.00729071	0.0567167		1
TSNARE1	-0.178512	176	0.00392597	0.0381281		1
THY1	0.160101	195	0.00644691	0.0522809		1
ADCY9	-0.133373	291	0.00548734	0.0473138		1
PCMTD2	0.168584	174	0.00677015	0.0541781		1
ZNF830	0.143213	250	0.00574052	0.0485351		1
GP9	-0.14138	249	0.00650112	0.0525773		1
PLCH2	0.134965	262	0.00769018	0.058638		1
PYGO1	-0.146615	209	0.00977857	0.0681943		1
IL2RG	0.129907	260	0.0106004	0.0719506		1
LASP1	-0.174292	162	0.00692923	0.054875		1
ATG13	-0.159962	205	0.00524813	0.0457995		1
KCND2	0.212554	109	0.00708039	0.0556316		1
GDF3	-0.151798	239	0.00420759	0.0400941		1
SNX4	-0.151178	214	0.00701894	0.0553663		1
SRD5A3	0.137772	254	0.00739223	0.0571283		1
MTFR2	-0.133246	284	0.00613463	0.0505934		1
ELF3	0.144902	238	0.00640353	0.0520247		1
ZCCHC4	-0.128042	272	0.00997088	0.069084		1
KCNRG	-0.15958	195	0.00662202	0.0533663		1
UCP1	0.151527	235	0.00461372	0.0424627		1
CARD14	0.117045	290	0.0149838	0.0893404		1
ACTN4	-0.199107	125	0.00683737	0.0545524		1
GPR88	0.198019	125	0.00714769	0.0559134		1
FOXP1	0.172706	164	0.0070956	0.0557238		1
C17orf58	-0.169532	190	0.00441336	0.0412111		1
PIP4P2	0.189567	138	0.00677506	0.0541903		1
ZHX1	0.130098	261	0.010338	0.0707751		1
KCNK17	-0.154821	231	0.00411167	0.0393114		1
DENND6B	0.12617	257	0.0136015	0.083567		1
LMBR1	0.158669	193	0.00723682	0.0563901		1
METTL7A	0.131049	224	0.016781	0.0959902		1
TNRC6A	0.117137	296	0.0138975	0.0849289		1
SULT1B1	-0.133386	247	0.0105549	0.0717579		1
KMT2C	0.125939	316	0.00627188	0.0513722		1
MED12	0.149912	215	0.00736932	0.0570162		1
RASA3	-0.154097	208	0.00675193	0.0540593		1
GANAB	-0.132476	278	0.00702794	0.0554099		1
C22orf31	-0.151982	213	0.00685327	0.0545765		1
GPR17	0.137395	243	0.00899206	0.0643928		1
NEDD9	-0.136673	292	0.00436412	0.0409672		1
ZFAT	0.122966	287	0.0110068	0.0738248		1
GFPT2	0.160177	189	0.0073021	0.0567606		1
TMEM150B	-0.137086	250	0.00819173	0.0609241		1
PHC2	-0.131383	279	0.00740341	0.0571871		1
PAX3	-0.165677	176	0.00743555	0.0573247		1
ECT2L	-0.133569	299	0.00481363	0.0436005		1
RAD21	-0.187966	136	0.00769828	0.0586719		1
TTC37	-0.111155	315	0.0160171	0.0929493		1
GADD45G	0.206992	111	0.00812181	0.0605688		1
P2RX7	0.121179	271	0.0149249	0.089132		1
MORC1	-0.125475	320	0.00613569	0.0505934		1
ACLY	0.149771	214	0.00756592	0.0579708		1
TMTC1	-0.160256	184	0.00809828	0.060482		1
ERICH3	-0.138982	236	0.00921767	0.0655804		1
LUZP2	-0.153476	223	0.00519939	0.045573		1
GPATCH8	-0.133795	269	0.00741489	0.057241		1
PLXNC1	0.120582	289	0.0123522	0.0786616		1
IFITM5	-0.169664	163	0.00837118	0.0616175		1
ENGASE	0.110189	299	0.0200305	0.107005		1
AKR1A1	0.149993	214	0.00747691	0.0575265		1
ZNF322	0.13946	213	0.0130976	0.0815667		1
PRCP	-0.132209	287	0.00626464	0.0513656		1
THNSL1	-0.138518	278	0.0048253	0.043653		1
FAM86B2	-0.112407	297	0.0180502	0.10038		1
USP37	-0.139798	265	0.00549111	0.0473138		1
ETFBKMT	-0.130916	246	0.0122588	0.078387		1
SOD1	0.151754	205	0.00809308	0.0604714		1
NAT9	-0.154008	210	0.00652054	0.0527077		1
KCTD3	0.141472	236	0.00803649	0.0602454		1
FAM86B1	-0.112311	297	0.018149	0.100719		1
PGPEP1L	-0.145666	242	0.00571227	0.0483986		1
KLHL18	0.173204	178	0.00488798	0.0439754		1
COL4A1	0.121854	298	0.0102391	0.070213		1
VIM	0.172038	160	0.00808257	0.0604493		1
OTUD7A	0.154596	186	0.0102162	0.0701346		1
RLBP1	0.14193	219	0.0104461	0.0713337		1
FILIP1	-0.131483	259	0.00983459	0.0684359		1
PLEKHA4	-0.11688	294	0.0144391	0.0871738		1
GABRA2	-0.160825	181	0.0084048	0.0617625		1
FBXL12	0.169813	164	0.00811547	0.0605539		1
ANKRD66	-0.14263	252	0.0057437	0.0485364		1
CHURC1	-0.157093	191	0.00816631	0.0607633		1
PTPN12	-0.137356	279	0.00511234	0.0451811		1
SFTPB	0.116786	283	0.016498	0.0949142		1
RPS16	-0.17825	105	0.0267044	0.128697		1
HORMAD1	0.132032	245	0.0117097	0.0761536		1
MAP3K5	0.1298	269	0.00938596	0.0663526		1
USP48	-0.14976	217	0.00715611	0.0559519		1
FTCDNL1	-0.204667	136	0.00371012	0.0366094		1
BFAR	-0.132286	242	0.0120731	0.0776545		1
MRTFA	-0.119066	272	0.0165662	0.0952489		1
SH3PXD2A	-0.135409	273	0.00633074	0.051722		1
CPT2	-0.129541	279	0.00827667	0.0612145		1
PLCD3	-0.136047	280	0.00546628	0.0471886		1
ZNF142	-0.127454	283	0.00887807	0.0637762		1
VPS13C	-0.111184	321	0.0150102	0.0894076		1
DEFB129	-0.132294	257	0.00967054	0.0676769		1
GGA2	0.135742	268	0.00669822	0.0537961		1
IREB2	0.12699	253	0.0137353	0.0841631		1
PPARGC1B	-0.133647	290	0.00547219	0.0472142		1
FBXO21	0.173409	155	0.00861102	0.0626609		1
SYNPO2L	-0.128701	285	0.00800839	0.0601193		1
IRF1	-0.152318	211	0.00699702	0.0552478		1
LY6G6D	0.182314	140	0.00871139	0.0630638		1
MAP2K4	-0.228288	90	0.00871191	0.0630638		1
ARID2	-0.123821	259	0.0150505	0.0895386		1
KCNE2	0.15143	202	0.00871814	0.0630804		1
POLR2H	-0.198472	119	0.00855167	0.0623551		1
TAC1	0.187897	127	0.0100809	0.0696052		1
PROP1	-0.137903	245	0.00846654	0.0620453		1
AFF4	-0.142786	241	0.00685971	0.0545765		1
KRT73	-0.13388	274	0.00684512	0.0545765		1
RRP36	-0.133354	261	0.00857607	0.0624761		1
FOXF1	-0.176192	134	0.0131613	0.0817728		1
DOCK3	0.139004	223	0.0113766	0.0751165		1
COX6A1	0.149337	212	0.0080364	0.0602454		1
LIMS2	0.144967	185	0.0163108	0.0941413		1
GAS6	-0.130467	279	0.00782669	0.0591778		1
GTPBP10	-0.130582	267	0.00922752	0.0656048		1
CIITA	-0.113868	294	0.017167	0.0974662		1
PUDP	0.165711	164	0.00978685	0.0682223		1
GPR155	0.135356	280	0.00570831	0.0483907		1
TMEM270	-0.134206	268	0.0073446	0.0569527		1
ZNF346	-0.145885	212	0.00961841	0.0675187		1
RAB22A	-0.247681	72	0.0111338	0.074245		1
PTPN2	-0.14424	219	0.00925801	0.0657093		1
SLCO3A1	0.161019	175	0.0094882	0.0668686		1
IQCK	0.137454	267	0.0061342	0.0505934		1
LCA5	-0.116461	299	0.0139657	0.0852808		1
SPATA2	-0.134076	245	0.010473	0.0713887		1
TTPA	0.134785	250	0.00933084	0.0661089		1
C3orf22	-0.17119	196	0.00349638	0.0351284		1
PCSK1	0.118042	271	0.0177317	0.0993681		1
OCRL	0.140344	247	0.00713497	0.0558958		1
DNAJC22	-0.142438	231	0.00829164	0.0612468		1
CD36	0.122545	280	0.0123327	0.0785769		1
BMP2K	-0.13314	284	0.00617529	0.0508675		1
CRY1	-0.155266	188	0.00949951	0.0669188		1
VILL	-0.134407	285	0.00561806	0.0480326		1
TP53I13	-0.119911	286	0.0133247	0.0825		1
GASK1A	-0.11862	294	0.0130444	0.0813942		1
RCAN1	0.183919	156	0.00518299	0.0455396		1
DCP2	-0.146261	199	0.0119264	0.077124		1
GLRX3	0.163223	194	0.00560469	0.0479788		1
SLC5A8	0.114428	281	0.0192367	0.104402		1
ZGLP1	-0.13368	252	0.00963291	0.067574		1
PDE10A	0.135407	190	0.0229697	0.116745		1
RAP1GAP2	0.126604	249	0.0148117	0.0886884		1
PTCH2	-0.137917	269	0.00577838	0.0487266		1
ITGA2	0.114888	306	0.014153	0.0859003		1
EIPR1	0.14227	187	0.0177854	0.0995372		1
BUB1B	-0.130265	307	0.00533145	0.0463498		1
NR1H4	-0.139957	242	0.0079183	0.0596478		1
FER1L5	-0.123148	323	0.0068868	0.0546673		1
SPZ1	-0.119958	264	0.0174014	0.0983435		1
INTS13	-0.188799	128	0.00943923	0.0666409		1
NEU2	-0.131605	289	0.006321	0.0516953		1
ZNF598	-0.111328	289	0.0208928	0.109924		1
PRPSAP1	-0.190785	117	0.0122127	0.0781853		1
CHMP4B	0.229481	86	0.00998716	0.0691497		1
TMCC1	-0.160095	175	0.00990696	0.0688198		1
S100Z	0.188516	117	0.0132812	0.0823334		1
TSC1	0.127139	294	0.00779414	0.059121		1
THBS2	0.128265	272	0.00984234	0.0684601		1
GPN3	-0.144333	232	0.00734217	0.0569527		1
PLK4	-0.119588	289	0.0130905	0.0815544		1
DMGDH	-0.119336	295	0.0123558	0.0786616		1
NR5A2	0.148039	203	0.0101528	0.0699209		1
STARD7	0.136051	214	0.0152579	0.0902536		1
GAL3ST4	-0.132042	276	0.00742983	0.0573081		1
METTL1	-0.130652	221	0.017882	0.0998263		1
ST3GAL1	0.135132	249	0.00929231	0.0658943		1
MRPS5	-0.136435	278	0.00550188	0.0473683		1
WDR5B	-0.135942	239	0.0103716	0.0709692		1
ENDOD1	-0.135143	283	0.00552722	0.0475097		1
PUS7	-0.129259	267	0.00996266	0.069084		1
INTS14	-0.150159	190	0.0116799	0.0760702		1
IQGAP1	0.120289	266	0.0166772	0.0955432		1
SCRIB	0.113986	296	0.0166778	0.0955432		1
HSCB	-0.136818	262	0.00689276	0.0546673		1
ARHGAP4	-0.13339	275	0.00694799	0.0549691		1
DEDD	0.150668	194	0.0105582	0.0717579		1
MARCHF7	-0.134512	270	0.00699688	0.0552478		1
TUSC3	0.245299	74	0.0107818	0.0727805		1
KIF11	-0.133218	289	0.00570791	0.0483907		1
SLK	-0.124238	298	0.0088478	0.0637018		1
GPATCH3	-0.135679	280	0.00559383	0.0479279		1
PPP2R5C	0.146315	205	0.0106721	0.0721963		1
MAD2L1	0.208973	101	0.0108712	0.073137		1
CDH2	0.139393	213	0.0131413	0.0817354		1
SLC27A5	-0.135916	276	0.00586073	0.0492135		1
LCTL	-0.133479	281	0.00632083	0.0516953		1
SKIV2L	0.127408	293	0.00776963	0.0589963		1
KIAA0232	0.12382	287	0.0104632	0.0713693		1
RCVRN	0.153765	184	0.0110633	0.0740309		1
RNF222	0.131741	215	0.0185293	0.102016		1
FLRT1	0.131294	240	0.0131102	0.0816138		1
ANKRD45	0.121462	251	0.0189033	0.103223		1
SPG7	-0.126246	265	0.0121577	0.0779586		1
POLG	-0.127007	312	0.00616651	0.0508213		1
C8orf88	0.197858	114	0.0103257	0.070746		1
NPTN	0.151074	189	0.0113972	0.0751902		1
CCDC59	-0.115023	261	0.0233789	0.118187		1
MSH6	-0.11991	281	0.0141645	0.0859053		1
CA7	0.167479	155	0.0111716	0.0743202		1
KIAA0753	0.117445	306	0.0121429	0.0779256		1
LYSMD3	-0.133744	239	0.0116771	0.0760702		1
SELENOS	0.147648	199	0.0111439	0.074245		1
FOXN2	-0.133734	240	0.011508	0.0755628		1
TLCD5	0.135419	236	0.011177	0.0743202		1
ZNF182	-0.132566	244	0.0115447	0.0756949		1
TMEM50B	0.266128	62	0.0115573	0.0756949		1
CRTC1	-0.141164	216	0.0114319	0.0753247		1
SLC13A1	0.127823	288	0.00810791	0.0605257		1
CDYL2	-0.143453	226	0.0085487	0.0623551		1
ASB4	-0.148003	195	0.0117925	0.0765068		1
QRSL1	-0.125554	270	0.0118231	0.0766636		1
SDC3	-0.133486	247	0.0104973	0.0715237		1
DHODH	-0.136024	255	0.00805155	0.0603018		1
KBTBD12	-0.13025	253	0.0114927	0.0755628		1
JPH1	0.139395	221	0.0115199	0.0755931		1
CETN2	0.20039	107	0.0119	0.0770157		1
APMAP	0.135702	246	0.00942667	0.0665816		1
CPNE3	0.141708	224	0.00971018	0.0678949		1
TATDN3	-0.137175	248	0.00841142	0.0617828		1
ABHD11	-0.121528	282	0.0127522	0.0801961		1
MLX	0.145043	205	0.0113724	0.0751165		1
NOS1	0.127939	284	0.00850486	0.0621554		1
VGLL2	-0.150474	188	0.0119546	0.0771817		1
ATP6V0C	-0.191382	110	0.0148468	0.088798		1
IFT22	-0.1578	171	0.011987	0.0773259		1
PAX4	-0.134021	275	0.00668585	0.0537961		1
SLC25A19	-0.138628	248	0.00774475	0.0589139		1
NCBP2AS2	-0.1551	176	0.0122175	0.0781853		1
VPS35	0.204371	102	0.0123054	0.0785278		1
C1QTNF3	0.151956	176	0.0140885	0.0855409		1
NSG1	0.207212	99	0.0124294	0.0788161		1
RANBP3	-0.134496	254	0.00892415	0.0640498		1
STXBP6	0.300539	48	0.0125048	0.0791378		1
STARD5	0.141024	211	0.0125243	0.079167		1
EFCAB7	-0.12232	293	0.0106004	0.0719506		1
CSF3R	-0.11026	318	0.0163699	0.0944143		1
DBX2	-0.120404	238	0.0234868	0.11847		1
SLC9A4	0.103168	304	0.0281039	0.133157		1
MTMR3	-0.12789	300	0.00685248	0.0545765		1
GSC2	-0.162915	181	0.00759415	0.0581552		1
GIMAP8	0.124094	205	0.0303504	0.139346		1
AGFG1	0.145046	200	0.0124287	0.0788161		1
CDH17	-0.112684	322	0.0135563	0.0833585		1
PRPF40A	-0.141875	217	0.0108379	0.0729854		1
KCNB2	0.113027	278	0.0214605	0.111699		1
CTNNBL1	-0.155034	160	0.0169948	0.096867		1
SLC7A4	-0.129953	259	0.0107242	0.0724526		1
BICD2	0.130217	242	0.0134832	0.0831329		1
RAB4A	0.256894	64	0.0132116	0.0820036		1
RBP1	-0.135744	223	0.0134527	0.0830589		1
AMER3	-0.121567	305	0.00954994	0.0671854		1
ADAM7	-0.108592	302	0.0212451	0.111157		1
PHC3	-0.13429	233	0.0124269	0.0788161		1
LRP5	-0.132224	269	0.00814081	0.0606581		1
AMPD3	0.138115	248	0.00797476	0.059923		1
ZNHIT2	-0.123418	224	0.0243084	0.121304		1
SH3BP5L	0.150432	201	0.00934672	0.0661757		1
TCL1A	-0.143466	204	0.0125122	0.0791378		1
CHRM3	0.1357	218	0.01458	0.0877264		1
RIPK2	0.119838	291	0.0125907	0.0795241		1
CKAP5	-0.122971	274	0.0129941	0.0812069		1
OR1Q1	-0.139957	233	0.0091801	0.0653883		1
PPARG	-0.146876	184	0.0152298	0.0901786		1
GIGYF1	-0.12814	265	0.0109226	0.0734524		1
ASMT	-0.207908	114	0.00703877	0.0554237		1
WDR88	-0.124333	262	0.014072	0.0855349		1
CASP5	-0.167363	150	0.0126395	0.0797176		1
LPIN2	-0.112482	285	0.0204747	0.108401		1
XPO5	-0.118491	250	0.0222886	0.114551		1
ALDH16A1	-0.101507	296	0.0330332	0.146938		1
IGSF6	0.117655	288	0.0148119	0.0886884		1
FAM71D	-0.107785	293	0.0243268	0.121304		1
FBXO32	-0.172015	138	0.0140103	0.0853251		1
DES	0.175928	132	0.0140166	0.0853312		1
OMD	-0.130917	272	0.00842166	0.0618296		1
PLK1	0.136124	219	0.0140512	0.0854441		1
GNL3L	-0.123337	271	0.0132287	0.0820642		1
OXA1L	-0.130112	287	0.00714008	0.0559085		1
MYBBP1A	-0.123239	296	0.00965233	0.067579		1
ARNT	-0.117061	236	0.0282952	0.133865		1
OGFOD1	0.123646	280	0.0115715	0.0756949		1
NECTIN1	0.13329	217	0.016679	0.0955432		1
RIOK2	-0.126645	287	0.00883048	0.063663		1
RBM33	0.115246	269	0.0210882	0.110661		1
STRADB	-0.130097	238	0.0143732	0.0869068		1
SLC66A1	-0.119166	261	0.0188322	0.103081		1
ACACB	-0.119051	313	0.01013	0.0698598		1
GLB1L	-0.121674	293	0.0110184	0.073848		1
TBX18	-0.134715	221	0.0146185	0.087892		1
ZC3H10	-0.151745	164	0.0180025	0.100254		1
PRRG2	-0.113986	233	0.033852	0.148806		1
NUDT17	-0.1155	239	0.0294239	0.136779		1
PIAS4	-0.1435	205	0.0122754	0.0783987		1
CMC2	-0.170071	144	0.0130565	0.0814381		1
PTBP2	0.351834	34	0.0146974	0.0882011		1
SCAMP4	-0.136434	213	0.015213	0.090137		1
JADE2	-0.116929	258	0.0219427	0.113387		1
R3HDM2	-0.12902	239	0.0149878	0.0893404		1
NECTIN3	-0.143227	194	0.0150693	0.0895777		1
BPGM	-0.155709	183	0.0102957	0.0705706		1
GRAP2	0.121565	225	0.0261898	0.127059		1
CLDN20	0.125622	252	0.0149867	0.0893404		1
ATG4C	-0.131957	227	0.0153397	0.0905669		1
ETV7	-0.165384	161	0.0106433	0.0721145		1
OGDHL	-0.119467	284	0.0140061	0.0853251		1
MAPK8IP1	-0.127015	231	0.0185675	0.102157		1
NAP1L4	0.151646	199	0.00913698	0.0651392		1
SUSD1	-0.117912	311	0.0111307	0.074245		1
WDR34	-0.109625	295	0.0215481	0.112082		1
IL2	0.133362	221	0.0156414	0.0914989		1
CCDC88A	-0.125768	268	0.0119963	0.0773259		1
C3orf62	0.119053	255	0.0203799	0.108007		1
FLNB	-0.104691	283	0.031604	0.143344		1
SCNN1D	-0.162684	184	0.00718694	0.0561381		1
IGF2BP1	-0.20787	92	0.0157126	0.0916936		1
FSTL5	-0.125106	273	0.0116558	0.0760702		1
ARPIN	-0.109786	254	0.0328006	0.146479		1
UNC79	0.111957	303	0.0173626	0.0981939		1
PXK	-0.128408	237	0.0159131	0.0925471		1
MRPL17	0.135306	209	0.0171126	0.097261		1
KCNU1	-0.12556	274	0.0112056	0.074448		1
TRIM54	0.141549	200	0.0147085	0.0882343		1
ITPKC	-0.13143	255	0.010455	0.0713572		1
COA1	-0.131424	202	0.0228228	0.116387		1
DNAJC15	0.122632	214	0.02875	0.134736		1
NEUROG1	-0.136654	211	0.0155362	0.0913354		1
RNF20	0.139336	201	0.0160668	0.0931028		1
NMUR2	-0.109523	263	0.0302278	0.139142		1
HSD17B11	0.124622	254	0.0153945	0.0907843		1
TRIM50	-0.114864	250	0.0267284	0.128774		1
CHST15	0.125774	255	0.0142771	0.0864568		1
SLC26A10	-0.106657	287	0.0274341	0.130835		1
DDX49	-0.122571	261	0.0156934	0.0916936		1
STPG4	-0.125988	272	0.0112291	0.0745118		1
EXTL1	-0.120317	310	0.0097058	0.0678939		1
MAS1	0.133191	227	0.0144085	0.0870876		1
AGER	-0.121911	289	0.0114227	0.0752966		1
SPATA21	-0.138376	244	0.00837737	0.0616175		1
CCDC196	-0.130429	247	0.0124054	0.0788161		1
FOXO4	0.131873	221	0.0168394	0.0961521		1
PHOSPHO2	-0.13398	222	0.0149365	0.0891679		1
PNPLA6	0.109259	252	0.0343601	0.150502		1
ZSCAN2	-0.130564	245	0.0126755	0.0798392		1
SPSB2	-0.12498	238	0.0186969	0.102674		1
FOXS1	-0.119081	261	0.0189167	0.103226		1
ARID3A	-0.13012	228	0.0165839	0.0952711		1
HRH2	0.11754	276	0.0171748	0.0974759		1
TRIM47	0.134002	226	0.0140361	0.0854175		1
INTU	-0.117819	300	0.0127382	0.0801502		1
TRAF2	0.135135	235	0.0115243	0.0755931		1
C16orf91	-0.117824	265	0.0192709	0.104482		1
ALOX5	0.108916	268	0.0295829	0.137239		1
ADAM19	-0.117789	304	0.0121753	0.0780401		1
UBXN4	-0.119313	260	0.0189155	0.103226		1
KLHL25	0.149374	170	0.0177245	0.0993629		1
SLC22A8	0.11765	262	0.0201559	0.107333		1
NKAIN4	0.165617	163	0.0100582	0.0695383		1
PTHLH	-0.126667	238	0.0171599	0.0974608		1
PHF3	-0.106646	319	0.0200425	0.107034		1
HPGD	0.139765	193	0.0179926	0.100234		1
CPA5	0.113014	281	0.020778	0.109536		1
KIF19	-0.116671	289	0.0154873	0.0911302		1
KCNK10	0.140546	215	0.0119962	0.0773259		1
TM2D3	0.133439	234	0.0127986	0.0803931		1
MAB21L3	0.106464	286	0.0279907	0.132856		1
DCAF6	0.11602	280	0.0178255	0.0996518		1
TMEM69	-0.122536	251	0.0178759	0.0998263		1
NAAA	-0.10139	268	0.042838	0.172707		1
LENG1	-0.103826	259	0.0414932	0.169284		1
SYNRG	-0.11569	299	0.0146109	0.0878793		1
SBK1	0.132277	190	0.0263256	0.127525		1
DDX43	-0.117928	278	0.0164171	0.0945504		1
FKBPL	-0.124365	272	0.0123201	0.0785278		1
MTX3	-0.14025	190	0.0185096	0.102016		1
NRCAM	0.0990321	295	0.0378793	0.159706		1
CDC42SE1	0.3401	34	0.0183547	0.101467		1
SH3GL3	0.130896	209	0.0210786	0.110647		1
CLASP1	0.127236	229	0.0188808	0.103192		1
ARHGAP6	-0.111557	251	0.0310835	0.141816		1
GPR137C	-0.132566	208	0.0197876	0.105932		1
KIF21A	-0.122243	282	0.0122359	0.0782718		1
PEX1	-0.114153	320	0.0126609	0.0798103		1
VWA5B1	-0.0964581	317	0.0360168	0.155419		1
TPMT	-0.128824	265	0.0105053	0.0715476		1
PCSK4	-0.125492	266	0.0125147	0.0791378		1
TRAF1	-0.123959	268	0.0132824	0.0823334		1
SLC35B3	-0.114692	252	0.026348	0.127546		1
CIRBP	-0.141924	183	0.0193567	0.104678		1
EDEM1	0.139294	222	0.0113916	0.0751844		1
L2HGDH	-0.112473	259	0.0272202	0.130183		1
CDK11B	0.11979	207	0.0356714	0.15447		1
CCDC97	-0.121259	262	0.0166337	0.0954667		1
FBLN2	-0.106792	292	0.0259245	0.126423		1
SLC39A5	-0.105578	288	0.0287572	0.134736		1
GMNN	0.127569	233	0.017564	0.0987398		1
ZZZ3	-0.108161	252	0.03621	0.155917		1
SLC36A1	-0.129943	234	0.0153463	0.0905669		1
MUS81	-0.116021	291	0.0157065	0.0916936		1
TCN2	-0.114855	302	0.0148311	0.0887704		1
NANOS1	-0.131814	191	0.026454	0.127837		1
RASSF6	-0.115424	267	0.0213753	0.111473		1
CD4	0.110813	299	0.0193382	0.104645		1
FABP9	0.1249	234	0.0198048	0.105977		1
ECT2	-0.115672	276	0.0190239	0.103672		1
CAMK2D	0.192277	99	0.0203655	0.107988		1
PRDM4	-0.128886	228	0.0176403	0.0990293		1
NAGLU	-0.121866	287	0.0117443	0.0763415		1
PHACTR3	0.104462	274	0.0348526	0.151994		1
SCN1B	-0.14329	212	0.0109842	0.0737422		1
ICMT	0.183568	112	0.0183654	0.101467		1
ADI1	0.121757	175	0.0498269	0.188708		1
AVL9	0.112841	255	0.0279303	0.132648		1
PAXIP1	0.108975	233	0.0425031	0.17174		1
ENOPH1	-0.135039	196	0.021242	0.111157		1
CC2D1A	-0.105265	294	0.0275901	0.131428		1
PXN	-0.106417	309	0.0223919	0.114829		1
FCGRT	-0.121047	234	0.0239361	0.120056		1
NAP1L2	0.128758	196	0.0280555	0.133047		1
AACS	0.108053	262	0.0328497	0.146609		1
CLDN11	0.179237	111	0.0219033	0.11323		1
SLC10A2	-0.115641	278	0.0186238	0.102396		1
MIEF2	0.0979163	285	0.0436503	0.174481		1
CSF1	0.0942836	304	0.044778	0.176956		1
CYTIP	-0.117533	250	0.0233949	0.11823		1
FOXR2	-0.119465	171	0.0571512	0.205127		1
BIN1	0.126294	224	0.021184	0.111055		1
SPIRE1	-0.114552	266	0.0226326	0.115767		1
MICAL2	-0.0956704	319	0.0369599	0.157409		1
KLK12	-0.127983	170	0.0421808	0.171031		1
DOT1L	-0.113774	291	0.0178421	0.0997078		1
RHBDD1	0.102274	273	0.0392013	0.163584		1
GDF1	-0.129305	237	0.0151934	0.0900965		1
ALG13	-0.111831	292	0.0196771	0.105731		1
LONRF2	0.141134	152	0.0342508	0.150146		1
WDR31	-0.11324	270	0.0231776	0.117392		1
UCK2	0.193841	94	0.022764	0.116142		1
IRF8	-0.12436	249	0.0166761	0.0955432		1
CUL4A	-0.135643	188	0.0234669	0.118407		1
ODF3	0.130769	190	0.0280884	0.133157		1
ANKIB1	0.104056	270	0.0369465	0.157409		1
CERS1	-0.12904	236	0.0156229	0.0914989		1
EPOR	-0.120193	275	0.0150042	0.0894052		1
CCM2	0.122502	211	0.0300786	0.138774		1
MTERF1	-0.10325	263	0.0410559	0.168358		1
BRCA1	-0.0997757	284	0.0401592	0.166241		1
SLC16A3	0.130642	224	0.0171234	0.097288		1
GALNT2	0.138719	176	0.0250167	0.123425		1
WIF1	-0.107261	229	0.0477846	0.184394		1
NIF3L1	-0.121231	269	0.0152594	0.0902536		1
MDFI	-0.11221	223	0.041046	0.168358		1
DDO	-0.110276	280	0.0243269	0.121304		1
DHX32	0.0977958	283	0.0446625	0.176686		1
KCNJ3	0.188306	97	0.0245688	0.122068		1
MNAT1	0.158026	136	0.025057	0.12351		1
DHX57	-0.109369	283	0.0247413	0.122558		1
FIBIN	-0.15713	144	0.0218276	0.113132		1
TRNT1	0.124521	237	0.0193911	0.104743		1
MRPL12	-0.127372	220	0.0212597	0.11116		1
CCDC93	-0.10851	260	0.0327872	0.146479		1
FGFR1	-0.13156	196	0.024813	0.122784		1
CCDC113	0.102002	284	0.0359134	0.155224		1
P3H1	-0.106125	300	0.0248482	0.122821		1
CFAP61	-0.110316	313	0.0171868	0.0975099		1
CCDC146	-0.107776	291	0.0248329	0.122784		1
SNAI1	-0.116555	169	0.0650662	0.221807		1
STAT6	0.106982	280	0.0289131	0.135189		1
COL6A3	0.0935415	305	0.0461265	0.179974		1
ETV5	-0.126949	183	0.036453	0.156542		1
SMARCC2	-0.128056	203	0.0261761	0.127059		1
PHYH	-0.112859	273	0.0228768	0.11645		1
RGS20	-0.126175	250	0.0149487	0.0892071		1
SLC13A3	0.114996	260	0.0236801	0.119145		1
KCNA7	-0.113825	180	0.0628899	0.217304		1
SAMD7	-0.106983	287	0.0269656	0.129449		1
FBXO6	0.115856	247	0.0263487	0.127546		1
TIMP2	0.182877	103	0.0243753	0.121383		1
FNIP1	-0.100879	276	0.0408392	0.16777		1
LMLN	-0.118345	265	0.0187431	0.102805		1
LRRC8D	-0.110386	219	0.0464158	0.180707		1
THOP1	-0.10961	242	0.0375499	0.159075		1
GARNL3	0.103753	268	0.0382193	0.160593		1
ANAPC7	-0.133799	193	0.0235254	0.118628		1
SWT1	-0.112477	316	0.0146446	0.0879833		1
RAD51D	-0.122245	273	0.013712	0.0840925		1
EDA2R	-0.110927	207	0.0517486	0.193423		1
CEP68	-0.112861	316	0.0143099	0.0866223		1
EFR3A	0.120371	211	0.0330619	0.146938		1
MTRF1L	-0.0981453	277	0.0462213	0.180256		1
NFIL3	-0.116678	243	0.0265236	0.127997		1
ACBD5	-0.112161	263	0.026467	0.127861		1
FAM124B	-0.108518	295	0.0229044	0.11645		1
MVB12A	-0.111086	219	0.0450477	0.177452		1
IRF4	-0.128922	204	0.0248204	0.122784		1
IGFBP1	0.0999205	252	0.0529925	0.195922		1
GTPBP6	-0.156896	160	0.0157148	0.0916936		1
TSPAN33	0.156323	136	0.0266649	0.128546		1
IL20	0.115026	254	0.0253258	0.124337		1
PROSER2	-0.10329	292	0.0312162	0.142178		1
COBLL1	-0.118373	278	0.0160153	0.0929493		1
UTP25	-0.117057	289	0.0151497	0.0899374		1
VEGFB	-0.130818	193	0.0268066	0.128996		1
UPF3B	-0.12711	204	0.0269227	0.129306		1
MBLAC2	-0.133764	114	0.0829324	0.257684		1
CARMIL1	0.0984146	286	0.0422266	0.171094		1
NCOA3	-0.115411	287	0.0170196	0.0968886		1
PAG1	0.0960106	278	0.0507542	0.190865		1
ZBBX	-0.0932179	315	0.0433979	0.17395		1
TMEM204	-0.112369	179	0.0670968	0.225891		1
POLR1B	0.115036	296	0.0157015	0.0916936		1
MTMR9	-0.121462	221	0.0277007	0.131832		1
SAMD8	-0.123995	211	0.0281284	0.133233		1
CASKIN1	-0.116304	268	0.0201677	0.107344		1
INO80D	-0.122481	242	0.0201281	0.107312		1
KCNH6	0.0989093	301	0.0361971	0.155903		1
PLTP	0.115171	273	0.0202275	0.107484		1
RADIL	0.112178	299	0.0178963	0.099871		1
SDC1	0.110085	282	0.0240639	0.120545		1
CYP2E1	0.106768	284	0.0280977	0.133157		1
TOGARAM1	-0.0904601	325	0.0464623	0.180756		1
PEX2	0.114839	257	0.024703	0.12252		1
SAP130	0.113195	251	0.0286948	0.134601		1
EPHA2	0.106407	265	0.0345593	0.151085		1
SLC23A1	-0.093626	269	0.0609695	0.213899		1
KLF13	0.173993	128	0.0167499	0.0958466		1
ZNF638	-0.0905782	316	0.0493221	0.187506		1
ABCC5	0.114196	245	0.0292381	0.136148		1
GPR149	-0.113242	283	0.0200752	0.107173		1
LRRC32	-0.0961048	298	0.0428594	0.172707		1
SHD	-0.112722	225	0.0392408	0.163584		1
EDRF1	0.107864	270	0.0305648	0.140129		1
ATXN10	0.113514	258	0.026118	0.126947		1
SCN3A	0.100723	257	0.0488466	0.186712		1
MEPCE	-0.101721	223	0.0640144	0.21939		1
TRAF7	-0.137573	174	0.0271172	0.129904		1
USP18	-0.112946	263	0.0254295	0.124694		1
THEMIS	-0.096869	286	0.0455674	0.178708		1
DCXR	0.122577	244	0.0195198	0.105225		1
OLFML1	0.0983425	263	0.0516705	0.193176		1
CHSY1	0.129969	212	0.0210674	0.110625		1
CACNA2D4	0.0983921	315	0.0330087	0.146914		1
GCH1	0.136235	171	0.0300697	0.138773		1
ZNF324	-0.134151	209	0.018082	0.100522		1
LENG8	0.11404	175	0.0661894	0.224441		1
METTL21C	-0.118479	259	0.0200038	0.106899		1
GIPC3	-0.147113	189	0.0137419	0.0841709		1
PERCC1	-0.0942226	270	0.0588673	0.209357		1
SLC25A52	-0.10464	209	0.0651964	0.222062		1
SDR42E1	-0.0994553	276	0.0437689	0.174694		1
PRKD2	-0.104746	236	0.04971	0.188444		1
MPDZ	-0.108686	319	0.0177867	0.0995372		1
GDF5	-0.120683	217	0.030211	0.139104		1
TM6SF2	-0.112972	275	0.0222453	0.114372		1
GSG1L	0.135881	168	0.032013	0.144573		1
TSPYL2	-0.119927	264	0.0174303	0.098472		1
FOXN1	-0.092711	278	0.059239	0.210208		1
PIGZ	-0.0907785	304	0.0533432	0.196447		1
DPP3	-0.0956553	267	0.0565019	0.203582		1
CCDC159	-0.110151	257	0.0312147	0.142178		1
WNT10B	-0.134554	173	0.0311594	0.142041		1
KCNH3	0.0978783	271	0.0492826	0.187445		1
CHRNB2	0.118641	229	0.0285758	0.134358		1
CCDC50	-0.102431	288	0.0338709	0.148848		1
PLGLB2	0.120518	226	0.0271619	0.130041		1
ADAMTS12	0.0892624	309	0.0554254	0.201518		1
RSAD2	0.0972021	259	0.0563254	0.203385		1
SPHK1	-0.108099	290	0.0246511	0.122338		1
MRPL2	-0.117489	254	0.0223548	0.114721		1
LIG3	0.0935439	302	0.0472127	0.182964		1
FGD2	-0.113052	282	0.0205092	0.108476		1
PLIN3	-0.103379	233	0.0543053	0.19871		1
POSTN	0.101386	255	0.0482554	0.185567		1
HK3	-0.106342	301	0.0243152	0.121304		1
LMNTD2	-0.122413	253	0.0175348	0.0987398		1
ZZEF1	-0.0967559	320	0.0345835	0.151149		1
MAP7	-0.106127	299	0.0250886	0.12359		1
FPR2	0.102065	220	0.0649375	0.221652		1
IPO4	0.105157	306	0.0247318	0.122558		1
CDH3	-0.109655	307	0.0190039	0.103631		1
SFR1	-0.106534	266	0.0340043	0.14927		1
HESX1	-0.122563	222	0.02598	0.126578		1
SUN3	0.105969	287	0.0284477	0.134144		1
PVALEF	-0.146026	120	0.05203	0.193995		1
MOCS2	0.106156	230	0.0496218	0.188154		1
TRIM74	-0.100249	220	0.0698533	0.231614		1
TRIM73	-0.100081	220	0.0703242	0.232501		1
ANKRD27	-0.0958665	305	0.0409733	0.168191		1
DDX27	-0.112888	280	0.0211514	0.110956		1
SLC16A4	0.0917072	284	0.059273	0.210208		1
AGTPBP1	-0.110228	282	0.0238813	0.119931		1
APOA1	0.107646	265	0.032509	0.145867		1
PSMA8	0.126683	194	0.0315603	0.143257		1
TIMELESS	-0.110805	306	0.0179729	0.100194		1
PDZD2	-0.109959	302	0.0196682	0.105731		1
CCT7	0.132667	173	0.0336019	0.148317		1
TRIM39	-0.132498	189	0.0264763	0.127868		1
PWWP2A	-0.11177	248	0.0317872	0.14396		1
KCNV1	0.143365	149	0.0332578	0.147408		1
FBXL17	-0.118062	154	0.0746234	0.241185		1
SLC38A8	-0.115363	283	0.0178611	0.0997792		1
SETX	0.0882472	285	0.0690313	0.230224		1
RASGRF1	0.114895	220	0.0377359	0.159525		1
PEAK1	0.0944581	304	0.0443837	0.176154		1
UACA	-0.0999926	296	0.0357403	0.154577		1
LSR	-0.091615	285	0.0590792	0.210032		1
MGAT2	-0.112644	200	0.0522203	0.194244		1
AARS2	-0.106128	314	0.0216804	0.112595		1
SEMA3E	-0.108414	259	0.0332838	0.147482		1
HORMAD2	0.108622	254	0.0346962	0.151435		1
CRYGN	0.157953	116	0.0388612	0.162523		1
UNC13C	-0.0892281	305	0.0571352	0.205125		1
THTPA	-0.116864	265	0.0202766	0.107624		1
DCT	-0.104112	296	0.0287875	0.134745		1
GK	0.143915	147	0.0337921	0.14866		1
ORC4	-0.111786	234	0.0370341	0.157599		1
GPR34	0.110658	253	0.031777	0.143954		1
SNCAIP	-0.10974	302	0.019914	0.106515		1
C9orf72	0.150246	130	0.0373434	0.158536		1
COX7A2	-0.133392	171	0.033679	0.148494		1
ZGRF1	0.088433	296	0.0632948	0.218044		1
VAMP1	0.184204	90	0.0342931	0.15025		1
MAP4	0.104372	295	0.0286622	0.134567		1
PALM2AKAP2	-0.0954425	290	0.0472828	0.183058		1
TCTEX1D2	-0.122056	206	0.0327481	0.146447		1
TNFRSF11A	-0.0926406	292	0.0533354	0.196447		1
VAX2	0.123861	209	0.0290646	0.1357		1
CTNNAL1	-0.101421	277	0.0394082	0.163996		1
RUBCN	-0.109591	298	0.0209294	0.109972		1
MFSD6	-0.106601	283	0.0286263	0.134517		1
NPNT	-0.0964248	281	0.0485397	0.186197		1
VASH1	0.13405	204	0.0196249	0.105579		1
PPP1R16B	0.124146	181	0.0419191	0.170294		1
C9orf135	-0.0920666	267	0.0664176	0.224691		1
ATG10	-0.112097	261	0.0271396	0.129973		1
TET1	-0.10875	273	0.0283344	0.133869		1
KCNAB2	0.148013	135	0.0365538	0.156638		1
SLFN14	-0.105345	287	0.0293958	0.136688		1
MLLT1	-0.122735	196	0.036282	0.1561		1
STIM1	0.106906	256	0.0369109	0.157368		1
MED12L	0.10257	275	0.0379276	0.159829		1
PCDHGB7	-0.127447	140	0.0666939	0.22515		1
BCAR1	-0.111891	269	0.0251401	0.123767		1
PDXDC1	-0.0899991	289	0.0618501	0.215151		1
TERB1	-0.100178	296	0.0353992	0.153624		1
UCN	-0.119215	215	0.033092	0.146979		1
MAP7D1	-0.102628	214	0.0672254	0.226276		1
IMPDH1	0.105729	224	0.0536803	0.197326		1
SLC66A3	0.101509	237	0.0566689	0.203906		1
DCBLD1	-0.110492	235	0.0388583	0.162523		1
ZNF275	-0.110887	260	0.0291507	0.135983		1
ART3	-0.104305	281	0.0328576	0.146609		1
TFR2	-0.102728	279	0.036259	0.156043		1
TPCN2	0.088974	301	0.0595249	0.21082		1
MAP2K1	-0.202371	73	0.0367215	0.156937		1
DMTN	-0.12554	184	0.0380492	0.160131		1
UVSSA	0.0854261	282	0.0799914	0.251574		1
NDUFS6	0.121406	197	0.0378559	0.159661		1
GPATCH2	0.105803	235	0.0479263	0.184665		1
SLC28A3	0.0864703	302	0.0666048	0.225039		1
VSTM5	-0.113463	224	0.0384006	0.161186		1
OR2C1	-0.0860123	203	0.135298	0.345861		1
TCP11L2	-0.0933215	269	0.0618147	0.215151		1
GATA3	-0.113428	135	0.109111	0.304025		1
PDE8A	0.0972605	271	0.0507334	0.190865		1
MGAT4C	-0.116406	213	0.0383622	0.161067		1
TTC21A	-0.10335	312	0.0258368	0.126226		1
NCOA6	-0.0937044	258	0.0663204	0.224629		1
RRNAD1	0.0957247	256	0.0616924	0.214902		1
EPB41	-0.0875456	274	0.077001	0.245902		1
CD5	-0.110594	286	0.0224504	0.115055		1
NPTX1	0.127014	169	0.0443946	0.176154		1
ALOXE3	0.0882448	280	0.0715401	0.235344		1
TFAP2C	0.122825	195	0.0366276	0.156682		1
AHCYL2	0.139697	130	0.0528898	0.195723		1
TRIM4	0.114174	172	0.0682629	0.228662		1
GNAT2	0.136853	153	0.0394256	0.164026		1
PAPOLA	0.128587	173	0.0394496	0.164083		1
ALDH3A2	0.0880745	285	0.0695769	0.231113		1
PHF1	-0.09963	197	0.088385	0.268578		1
SRRT	-0.122905	193	0.037491	0.15891		1
CC2D2B	-0.0923703	323	0.0426715	0.17216		1
HABP4	-0.12154	212	0.0309927	0.141503		1
C8orf74	-0.100006	276	0.0426155	0.17202		1
DHRS9	0.103341	263	0.040878	0.167886		1
ZNF74	-0.110693	225	0.042914	0.172789		1
AGBL1	0.106951	286	0.0272818	0.130342		1
GDF15	-0.0996668	261	0.0494719	0.187808		1
NKRF	-0.115265	215	0.039364	0.163855		1
NPDC1	-0.114233	242	0.0302008	0.139098		1
ATP5MC2	-0.116451	209	0.0401659	0.166241		1
SH2D2A	-0.116705	262	0.0211789	0.111055		1
HGSNAT	-0.0963694	289	0.0455495	0.178708		1
ODF4	-0.118281	217	0.0336563	0.148434		1
TBC1D7	-0.118659	208	0.0369889	0.157491		1
NDE1	-0.113644	217	0.0412618	0.168897		1
CACNB1	0.129677	166	0.0419532	0.170335		1
ALCAM	0.101881	236	0.05629	0.203368		1
HERPUD2	0.106527	237	0.0454921	0.178557		1
PHF21A	-0.126075	178	0.0405077	0.16718		1
FAP	0.104108	265	0.0386557	0.162087		1
TXNIP	0.119121	201	0.0395789	0.164535		1
SAG	0.0958852	260	0.059253	0.210208		1
THPO	-0.107279	283	0.0276296	0.131532		1
SLC4A3	0.0894337	277	0.0693044	0.230798		1
GFM1	-0.103934	290	0.0307538	0.140834		1
CCT5	0.12658	174	0.0420286	0.170555		1
COX6B1	-0.157963	114	0.0406005	0.16741		1
C20orf27	-0.121247	208	0.0330581	0.146938		1
GLUL	0.1054	254	0.0404376	0.166934		1
DCDC2C	0.0818757	238	0.123436	0.32749		1
BCL2	-0.126071	174	0.042861	0.172707		1
EBP	-0.1085	234	0.0429622	0.17281		1
NT5E	0.0910184	267	0.0695708	0.231113		1
GPSM2	0.0966815	260	0.057174	0.205127		1
CLDN17	0.0940525	261	0.0637621	0.218853		1
ST7L	-0.114889	251	0.0263912	0.127611		1
DENND4A	-0.0908873	297	0.0558893	0.202323		1
MRPS34	-0.1186	216	0.0335913	0.148311		1
BICC1	-0.098986	234	0.064806	0.221345		1
BIVM	-0.0983068	247	0.0594839	0.210815		1
MCHR1	0.0948399	242	0.0719411	0.235812		1
MFAP2	-0.124032	177	0.0444722	0.176226		1
HELT	-0.11275	263	0.0256847	0.125684		1
PPP1R13B	0.102906	281	0.0352731	0.153201		1
IDE	0.11048	226	0.04285	0.172707		1
INHBE	-0.106809	274	0.03097	0.14146		1
GABRR3	0.0986209	232	0.0669759	0.225704		1
CCDC81	0.0953591	296	0.0452242	0.177833		1
C18orf25	-0.125165	179	0.0413983	0.169167		1
STAR	-0.115636	231	0.0320969	0.14475		1
SERPINB11	-0.0829251	280	0.0903794	0.272672		1
LAS1L	-0.108385	262	0.0323175	0.145456		1
SH2D1B	0.110284	226	0.0432192	0.173408		1
DPYD	0.0876251	278	0.0745977	0.241151		1
ALOX15B	0.0904844	264	0.0728435	0.237301		1
CCDC92	0.102487	215	0.0669598	0.225704		1
IL13RA2	-0.107006	279	0.0291676	0.136022		1
FKBP3	-0.127777	139	0.0669797	0.225704		1
LBHD1	-0.133004	193	0.0243647	0.121383		1
ELK4	0.106477	251	0.039608	0.164571		1
RPL10	-0.450749	21	0.0158613	0.0923465		1
HIPK2	0.116584	227	0.0322068	0.14508		1
SLC12A9	-0.0905374	261	0.0743335	0.24054		1
FAM216A	-0.0954934	256	0.0623237	0.216141		1
POU3F1	0.208631	64	0.0441713	0.175811		1
EVC2	-0.0884252	319	0.0538284	0.197733		1
PNP	-0.110685	236	0.038106	0.160251		1
TBC1D10A	-0.104706	257	0.0405758	0.167375		1
TXNDC9	0.142098	128	0.0507439	0.190865		1
CPLX3	0.159223	117	0.036494	0.156634		1
MMP23B	-0.105822	241	0.045104	0.177587		1
ESYT3	0.0895202	296	0.0601156	0.212114		1
PINK1	-0.0963891	294	0.0436644	0.174494		1
ATP10D	-0.0918113	312	0.0477231	0.184317		1
ZYX	-0.102767	263	0.0420102	0.170523		1
SLC17A9	-0.103541	243	0.0489907	0.186998		1
FBXO16	-0.0903695	255	0.0783241	0.248135		1
PNPLA4	0.10116	203	0.0789914	0.24936		1
SULF2	-0.101909	272	0.0402751	0.166521		1
CBLN3	-0.120809	184	0.0459176	0.179604		1
SNTG1	-0.0954474	199	0.10084	0.290254		1
PGAP1	-0.0893402	268	0.0743272	0.24054		1
ARHGAP28	-0.0841343	294	0.0782686	0.248057		1
OR10K2	0.0928807	245	0.0761794	0.244139		1
SERINC2	0.0887683	281	0.0693734	0.230884		1
CSNK1G1	-0.124712	174	0.0451515	0.17773		1
RASGRF2	-0.092645	250	0.0739535	0.239843		1
NKG7	0.107571	267	0.0319755	0.144485		1
IRAK2	-0.0966241	289	0.0449814	0.177376		1
FLRT3	0.115571	201	0.0458476	0.179455		1
CHRM1	0.137358	142	0.0465248	0.180911		1
BDKRB2	0.0852504	295	0.0739	0.239718		1
NPAS1	-0.108875	253	0.0346342	0.151288		1
FCRLB	0.0858276	275	0.0824157	0.256627		1
SCN7A	-0.0891226	329	0.0484002	0.1859		1
C12orf45	-0.112054	235	0.036182	0.155899		1
PIWIL4	-0.0920371	308	0.0486268	0.186221		1
USP38	-0.106919	291	0.0260041	0.126657		1
MATR3	-0.113179	163	0.0785952	0.248653		1
TMX2	-0.118399	204	0.0393023	0.163683		1
IQCE	0.0890553	275	0.0715209	0.23534		1
F13A1	0.0943306	289	0.050319	0.18996		1
TNPO3	-0.114964	177	0.0625051	0.216458		1
TOR1B	0.107923	228	0.0469103	0.182189		1
ARAP3	-0.08392	303	0.0745544	0.241108		1
FAM131C	-0.0998985	243	0.0575097	0.206008		1
ALDH3B2	0.123299	208	0.0302009	0.139098		1
PFKFB3	-0.100633	256	0.0494942	0.187848		1
LARS1	0.0906349	285	0.0618445	0.215151		1
TMEM184A	0.0892444	277	0.0698956	0.231706		1
NRG4	0.13596	185	0.0242808	0.121304		1
GPR68	0.0999716	224	0.0680995	0.228354		1
LCP2	0.0952033	275	0.0540332	0.198167		1
ERP27	-0.0995425	283	0.0409851	0.168197		1
SAC3D1	-0.0976563	243	0.0633416	0.218158		1
CHD6	-0.0998284	320	0.0292347	0.136148		1
DROSHA	-0.108199	225	0.0478247	0.184486		1
GTSF1L	0.112992	201	0.050911	0.191251		1
ALDH7A1	-0.110669	253	0.031761	0.143922		1
ICAM3	-0.109502	267	0.0290204	0.135573		1
UQCRC1	0.101077	257	0.0480584	0.184942		1
AP000552	0.125629	211	0.02612	0.126947		1
ATP6V0A1	-0.128389	185	0.0334024	0.147827		1
AGMAT	-0.0964697	269	0.0535293	0.19686		1
NPR3	0.110122	215	0.0490186	0.187019		1
ENTPD4	-0.108564	247	0.0374127	0.158704		1
CXCL13	0.100254	260	0.0485803	0.186197		1
ABHD13	-0.141968	130	0.0491498	0.187251		1
HEATR6	-0.100198	300	0.0341371	0.14973		1
SENP2	-0.0872404	255	0.0892184	0.270225		1
GPD1	0.0988531	221	0.07318	0.238106		1
RNF175	0.121535	207	0.0330691	0.146938		1
SAMD3	-0.0965994	279	0.0489427	0.186907		1
C22orf39	0.0925349	229	0.0877205	0.267371		1
C8A	0.0915125	299	0.0534133	0.196614		1
FBRS	0.116317	190	0.0507773	0.190907		1
TTC29	-0.0856961	292	0.0738802	0.239702			1	1
MMP17	0.0536259	236	0.315042	0.560986			1	1
DPY19L4	-0.0224345	248	0.666498	0.824586			1	1
TRPM2	-0.0189489	292	0.692683	0.840515			1	1
WWP2	-0.102506	254	0.0462638	0.180323			1	1
PTPN14	-0.049495	261	0.329272	0.5747			1	1
ZNF282	-0.0976315	182	0.108648	0.303212			1	1
GABRA6	-0.0304952	245	0.560418	0.754916			1	1
TMCO4	-0.0553958	305	0.237604	0.480401			1	1
PCNX3	-0.0591283	278	0.228939	0.469982			1	1
ZBTB42	-0.0340681	244	0.516277	0.725144			1	1
E2F6	-0.0326684	215	0.559257	0.754078			1	1
MLLT11	0.0341015	148	0.613784	0.791436			1	1
LRRN2	-0.0431136	268	0.389125	0.628387			1	1
TET3	-0.0297503	276	0.546416	0.746831			1	1
ZBED9	0.0154599	182	0.799464	0.901404			1	1
SLC17A3	-0.10136	235	0.0580987	0.207459			1	1
SHISA5	0.0616563	235	0.249042	0.492783			1	1
USP32	-0.0877396	270	0.078544	0.248653			1	1
ATF7	-0.0462177	163	0.472596	0.693541			1	1
SIPA1L3	0.0297522	283	0.541309	0.743366			1	1
GALNT6	0.0205787	274	0.677648	0.831955			1	1
NECAB2	-0.0893066	250	0.0849772	0.261961			1	1
ADAM10	0.0750409	201	0.194794	0.429683			1	1
HIVEP2	0.000394299	299	0.99336	0.997362			1	1
PRDM6	-0.10956	210	0.0529589	0.195888			1	1
CCDC70	0.0736567	248	0.157092	0.378026			1	1
RYR3	0.00413343	310	0.929205	0.967163			1	1
ARRDC2	-0.090931	234	0.089824	0.271508			1	1
ANK3	0.0317218	292	0.508216	0.719314			1	1
NBEAL2	0.03742	321	0.41304	0.647847			1	1
PLEKHA6	0.0267176	299	0.572801	0.763486			1	1
SLAMF8	-0.00880841	265	0.861115	0.93337			1	1
PLEKHH3	-0.0669552	254	0.192993	0.427404			1	1
NLRC5	-0.0652074	319	0.155048	0.374687			1	1
MRPS36	-0.0534573	112	0.492255	0.70685			1	1
SNX8	0.0740974	244	0.158018	0.379172			1	1
HECW2	-0.0469202	281	0.33712	0.582654			1	1
TMEM65	0.0720293	138	0.303556	0.54978			1	1
ITPR2	-0.0717937	271	0.149257	0.366444			1	1
DCUN1D4	-0.0578272	165	0.365864	0.609622			1	1
SHLD3	-0.0943429	266	0.0604597	0.212747			1	1
USP11	0.0776973	266	0.122061	0.325522			1	1
STAU2	0.0195485	168	0.757716	0.878277			1	1
LAMA2	-0.0360626	326	0.4266	0.658613			1	1
PCSK7	-0.0494953	286	0.306978	0.553039			1	1
SYNE3	0.0239449	314	0.604449	0.784798			1	1
MYOM3	0.0534897	324	0.239767	0.482883			1	1
AFF2	0.0984554	281	0.0439934	0.175376			1	1
SLC35F4	0.00199055	274	0.967928	0.984968			1	1
LYRM2	-0.0494122	155	0.454104	0.6802			1	1
BTBD9	0.0774376	182	0.203207	0.440575			1	1
DUSP28	-0.050122	211	0.374822	0.616589			1	1
CHD2	0.0809734	248	0.119834	0.321216			1	1
TTC14	0.0634182	281	0.1945	0.429317			1	1
NPHP4	0.0322052	320	0.481819	0.699079			1	1
ADCY2	0.000318604	254	0.995058	0.998204			1	1
SPAG6	0.0306951	186	0.610079	0.788972			1	1
CDX2	0.119943	155	0.0691981	0.230656			1	1
MDM2	-0.0678607	223	0.216617	0.456624			1	1
ZNF396	-0.117889	155	0.0740988	0.240023			1	1
HSF5	0.049368	211	0.38205	0.622487			1	1
TRIM69	0.0237844	283	0.62533	0.799025			1	1
TJP2	-0.0352209	294	0.461045	0.685337			1	1
ADAMTS5	-0.0677714	266	0.177449	0.40581			1	1
POLD3	-0.0554488	264	0.271661	0.515921			1	1
SALL2	-0.0642745	266	0.200875	0.437236			1	1
G6PC3	-0.0248038	228	0.64789	0.813228			1	1
FIGNL2	-0.0655708	204	0.253698	0.497997			1	1
AXIN2	-0.0123481	283	0.79987	0.901672			1	1
OPN4	-0.02337	286	0.629553	0.8016			1	1
NOL12	0.027689	232	0.607035	0.786718			1	1
IGSF11	0.101198	250	0.0509547	0.191304			1	1
NME9	-0.0114041	268	0.819801	0.911428			1	1
KCNQ4	0.0196775	210	0.728154	0.862716			1	1
IKZF2	-0.0571035	146	0.401309	0.637845			1	1
ZFP91	-0.093722	223	0.0879256	0.26764			1	1
DDX21	-0.0737114	278	0.13366	0.343036			1	1
CDH5	-0.0101963	300	0.829317	0.916209			1	1
ELOVL5	0.03581	219	0.518225	0.726795			1	1
KIF25	0.0318676	172	0.610821	0.789485			1	1
DOCK2	0.0915883	281	0.0609758	0.213899			1	1
HERC3	-0.067086	223	0.221908	0.462394			1	1
RFTN2	-0.0576499	274	0.244227	0.487328			1	1
AADACL4	NA	NA	NA	NA			1	1
SLC2A8	-0.0560277	285	0.248347	0.492274			1	1
SUSD6	-0.0927478	215	0.0973452	0.284594			1	1
WDR38	-0.0915778	212	0.104082	0.296041			1	1
NUAK2	0.054917	280	0.262096	0.506318			1	1
SOCS5	-0.0459907	195	0.433898	0.663533			1	1
CCDC18	-0.0522307	285	0.281863	0.52695			1	1
PHLDB2	-0.0644677	298	0.174326	0.40203			1	1
RP2	-0.0441515	218	0.426762	0.658726			1	1
PON2	0.0962929	253	0.061698	0.214902			1	1
KCNK2	-0.0218055	121	0.770783	0.886298			1	1
FARP2	-0.0423252	301	0.370057	0.612806			1	1
NPHS2	-0.00829118	243	0.874737	0.940539			1	1
EHD4	0.103848	182	0.0879232	0.26764			1	1
MBD2	-0.00607993	113	0.937463	0.971076			1	1
CCDC25	0.0443254	107	0.577987	0.767195			1	1
USP46	NA	NA	NA	NA			1	1
CHST7	0.0116988	223	0.831322	0.917354			1	1
TSTD3	-0.0471588	231	0.382094	0.622487			1	1
TMEM187	-0.0839058	192	0.15662	0.377174			1	1
ANGPTL4	-0.0888991	258	0.0814936	0.254847			1	1
NEK6	0.0132971	183	0.826568	0.91501			1	1
ITGB2	0.0465226	258	0.361945	0.606398			1	1
MAN2A2	-0.0789883	286	0.103034	0.294156			1	1
SERPINE2	0.0541139	233	0.313779	0.559746			1	1
GLI2	0.00517727	271	0.91717	0.960059			1	1
BHLHE41	0.000370257	176	0.995227	0.998204			1	1
PKN2	-0.0377547	220	0.494772	0.709127			1	1
SEC14L4	0.0390334	269	0.434705	0.664386			1	1
ADGRF2	-0.011335	293	0.812796	0.908403			1	1
SENP8	-0.0718333	203	0.212278	0.451136			1	1
C2CD5	-0.0611055	214	0.275849	0.520756			1	1
ZNF410	-0.0503681	221	0.361285	0.606048			1	1
ZBTB43	0.029628	157	0.651424	0.814858			1	1
HS3ST4	0.104018	164	0.104903	0.296928			1	1
SHISA6	-0.0376339	162	0.559863	0.754467			1	1
USP33	-0.0945298	247	0.0699562	0.231811			1	1
GALNT7	0.0310367	234	0.562594	0.756241			1	1
NECAB3	-0.0503055	277	0.306912	0.553039			1	1
ADAM11	0.0902264	237	0.0902598	0.272465			1	1
CCDC68	-0.0559692	290	0.244703	0.487963			1	1
MTMR6	-0.0549669	249	0.290037	0.536013			1	1
ITPR3	-0.0561405	280	0.251615	0.49546			1	1
TNS4	-0.0438433	313	0.343657	0.588763			1	1
LAMA3	-0.0319858	330	0.478023	0.697265			1	1
AFF3	0.0288568	235	0.589552	0.774289			1	1
CEP97	-0.0219982	290	0.647506	0.812968			1	1
SERPINA9	-0.0472594	219	0.393851	0.632143			1	1
BTBD10	0.0253849	169	0.687842	0.837405			1	1
AKAP11	0.0810495	317	0.0781037	0.24778			1	1
CHD3	-0.0734575	265	0.144555	0.359715			1	1
LMOD3	0.0420128	291	0.381713	0.622231			1	1
OPN5	0.102641	230	0.0576699	0.206397			1	1
IKZF3	-0.087716	229	0.105528	0.297775			1	1
TNC	-0.0695586	327	0.124581	0.329195			1	1
TSHB	0.104019	210	0.0661533	0.224385			1	1
PRELID2	0.114728	199	0.0485823	0.186197			1	1
KHDRBS2	-0.122187	167	0.0545648	0.199465			1	1
HUS1	0.101934	233	0.0577636	0.206594			1	1
MYOZ2	0.0996023	202	0.0844904	0.26079			1	1
MTCL1	-0.0914515	297	0.0543839	0.198907			1	1
DNAJB2	0.109121	210	0.0539174	0.197897			1	1
KCNC2	0.106556	182	0.0799557	0.251512			1	1
RPA3	0.117626	183	0.0525972	0.195032			1	1
TP53	0.0806187	249	0.120709	0.322907			1	1
PDIA4	-0.0889655	278	0.0702641	0.232495			1	1
BAX	0.150385	115	0.0502248	0.189855			1	1
C3	0.0929538	254	0.0707224	0.233348			1	1
UBL5	0.268688	49	0.0240094	0.120348			1	1
NAT8L	0.109943	131	0.126154	0.331925			1	1
CDH19	0.0755216	304	0.107966	0.302248			1	1
KCNE1B	0.0919562	227	0.0911475	0.274007			1	1
GFRA1	-0.0982039	224	0.0731187	0.238048			1	1
AMBRA1	-0.0888492	255	0.0834739	0.258764			1	1
RSPH6A	-0.107348	274	0.0301318	0.13894			1	1
MC4R	0.0987976	209	0.0816916	0.255105			1	1
ADGRG4	-0.121217	219	0.0287427	0.134736			1	1
TROAP	-0.109642	238	0.0391178	0.163425			1	1
CYP2R1	-0.100958	267	0.0441282	0.17569			1	1
SAMD4A	-0.110702	203	0.0545741	0.199465			1	1
PRF1	0.0876815	293	0.0669642	0.225704			1	1
MMP20	-0.0830117	256	0.105157	0.297352			1	1
FRAS1	-0.0769768	324	0.0906925	0.273268			1	1
MYBPC3	-0.0835462	297	0.0788376	0.249121			1	1
EDIL3	-0.113134	193	0.0554943	0.2016			1	1
VTA1	-0.0829776	217	0.13618	0.347343			1	1
GDAP1	0.0516219	226	0.344014	0.589187			1	1
SMPDL3B	-0.0754553	273	0.128175	0.334304			1	1
C3orf84	0.0875845	241	0.0972443	0.284399			1	1
FAM174A	-0.107499	212	0.0563963	0.203385			1	1
DLG5	-0.0985075	292	0.0399215	0.165529			1	1
MOGAT3	-0.127862	183	0.0351284	0.152877			1	1
USP16	0.0750795	289	0.119279	0.320454			1	1
CEPT1	0.133154	125	0.0704892	0.232811			1	1
TANGO2	-0.112644	235	0.0352121	0.153102			1	1
PPP1R17	0.105922	216	0.0577243	0.206499			1	1
PRICKLE1	-0.0861968	253	0.094415	0.28022			1	1
PDXP	-0.114017	191	0.0548825	0.200326			1	1
OR13J1	-0.104054	260	0.0406575	0.16741			1	1
TNS1	-0.0856344	307	0.067	0.225704			1	1
ADPRH	-0.0995517	256	0.0519917	0.193995			1	1
HIPK1	0.0870745	235	0.10355	0.295055			1	1
DDX5	0.213813	50	0.0695226	0.231113			1	1
RPTOR	0.0932207	192	0.115536	0.314536			1	1
CRHBP	-0.101686	239	0.0552	0.200927			1	1
SIAH3	0.10906	222	0.0475668	0.183891			1	1
MXI1	-0.104494	167	0.100182	0.28906			1	1
CAPN3	0.0971633	250	0.0609239	0.213835			1	1
DNMT3A	-0.0873434	199	0.133231	0.342328			1	1
FJX1	0.0957551	199	0.0997468	0.288311			1	1
PRRC1	-0.106877	269	0.0324433	0.145735			1	1
LCMT2	-0.0991012	297	0.0370979	0.157787			1	1
N4BP3	-0.0248025	267	0.62095	0.796395			1	1
DCAF5	-0.0769348	257	0.132405	0.341192			1	1
LIPE	-0.0792615	308	0.0894817	0.270678			1	1
TLE2	-0.103091	243	0.0499812	0.189094			1	1
LUM	0.100408	244	0.0557393	0.2022			1	1
TMEM104	0.110779	237	0.0375342	0.159051			1	1
PDLIM2	-0.093281	269	0.061928	0.215329			1	1
STK3	-0.137885	121	0.0654274	0.22247			1	1
IL20RB	-0.092783	283	0.0567928	0.204263			1	1
TACO1	-0.101862	272	0.0403689	0.166696			1	1
KIF14	0.0764199	310	0.100466	0.2896			1
CAMSAP3	0.0472964	262	0.350282	0.59541			1
ZCWPW2	-0.0229637	295	0.630217	0.802181			1
PLEKHG3	-0.0529423	304	0.259817	0.503861			1
SYTL4	0.00149214	262	0.976491	0.989148			1
TLE7	-0.0615485	291	0.20002	0.436265			1
STOX2	-0.0366681	255	0.475021	0.695327			1
ASXL3	-0.045818	251	0.375888	0.617034			1
PKP2	-0.0524095	277	0.287122	0.532182			1
ALAS2	-0.0917553	245	0.0798064	0.251091			1
MAP3K7	-0.00291772	136	0.967003	0.984284			1
ZNF692	0.0166408	274	0.736771	0.868379			1
KLK8	0.0529639	246	0.310928	0.55673			1
PIWIL2	0.0392062	295	0.411112	0.646224			1
RNF169	-0.0774291	289	0.108152	0.302564			1
ACOT8	0.0509625	262	0.314202	0.559991			1
WDR12	-0.0523901	215	0.349031	0.594035			1
CASP3	0.0498315	241	0.345409	0.590624			1
CYB5R2	0.0260988	255	0.61115	0.789719			1
INTS2	-0.0572491	234	0.285526	0.530621			1
PDZD8	-0.0214495	286	0.657969	0.819405			1
ARHGEF17	-0.0137069	270	0.78345	0.892782			1
MRC2	-0.0567754	297	0.232352	0.474517			1
SBF2	0.046927	279	0.338788	0.584362			1
CARMIL3	0.0409167	275	0.407668	0.642893			1
ELFN2	0.0524982	220	0.342441	0.587754			1
KANK3	0.013586	254	0.791667	0.897432			1
CDCP2	0.0589695	290	0.220322	0.460707			1
RIN2	-0.0552804	263	0.274036	0.518557			1
CCDC137	-0.0550472	261	0.277914	0.522864			1
IFRD2	-0.054373	283	0.264286	0.508909			1
SIX6	0.0351053	101	0.668769	0.825708			1
SPSB4	0.0417486	122	0.575374	0.765364			1
SRD5A2	-0.0389426	245	0.457178	0.682378			1
NLRP6	-0.0392587	248	0.450761	0.67752			1
C16orf72	0.13804	40	0.29702	0.543416			1
ACTN2	0.0779587	121	0.297583	0.543872			1
ZNF24	0.04833	153	0.466985	0.689174			1
SNX32	0.0106831	123	0.885552	0.945511			1
CNKSR2	0.0217074	146	0.74969	0.874568			1
WFIKKN2	-0.039927	265	0.427753	0.658984			1
OR6B2	0.0803835	167	0.205997	0.443185			1
GLIS2	-0.0835265	214	0.13635	0.347496			1
KCNJ15	0.0696818	212	0.216177	0.456032			1
NUDT8	-0.106135	219	0.0555061	0.2016			1
DYNLRB2	-0.105259	110	0.180296	0.409225			1
DPP7	0.0342875	277	0.486183	0.702226			1
BAG6	-0.00595587	271	0.904769	0.954905			1
ALG11	-0.0284206	271	0.568067	0.760532			1
DSG4	0.000872647	308	0.985084	0.993114			1
ZNF654	-0.0702367	293	0.142256	0.35615			1
RGS14	0.0276248	271	0.578952	0.767763			1
TLR2	-0.0629086	279	0.199725	0.436099			1
L3MBTL4	0.034565	190	0.561604	0.755334			1
SLC2A12	-0.0640793	273	0.196366	0.431946			1
SYCE3	-0.00183666	116	0.980837	0.991179			1
GEMIN6	0.0577135	189	0.333734	0.579227			1
SMYD5	0.0686747	201	0.235412	0.477669			1
TBC1D9	0.0613574	241	0.24533	0.488706			1
DMRTA2	0.0264407	183	0.663066	0.822409			1
ART5	-0.0318713	263	0.528285	0.734086			1
IL7	-0.0248146	184	0.681793	0.83394			1
COG3	0.00677889	249	0.896183	0.950821			1
BIRC3	-0.0535408	271	0.282149	0.527189			1
LRRC41	-0.0722085	187	0.229012	0.470035			1
LANCL3	0.0900735	155	0.172377	0.399334			1
GOLM2	-0.0321161	250	0.535625	0.739661			1
GTF3C5	0.0328706	256	0.521121	0.728623			1
FAM171A2	0.0692047	194	0.240205	0.483428			1
CCDC149	-0.0435808	303	0.354426	0.59945			1
METTL26	-0.0911161	200	0.116344	0.315725			1
SLC17A5	-0.00815952	260	0.872472	0.939509			1
GPX4	-0.104133	207	0.0678372	0.227788			1
DHX35	-0.0619755	217	0.265709	0.510403			1
GALNT10	-0.0409132	212	0.467745	0.689723			1
HAUS7	-0.0602059	282	0.217252	0.457284			1
FBXO36	0.0216686	233	0.686686	0.836761			1
OSBPL5	0.0388769	278	0.428921	0.659958			1
PLEKHG4	-0.0285565	315	0.53607	0.739957			1
GCNT4	0.00583444	261	0.908444	0.956619			1
SYTL5	0.0253552	293	0.596291	0.778756			1
HERC4	0.00605771	202	0.916435	0.959683			1
WDR26	0.0959265	138	0.170632	0.397173			1
BPIFA3	-0.0823403	257	0.10731	0.301047			1
KCNG2	-0.110772	162	0.0861362	0.264405			1
PHLPP1	-0.0943896	222	0.086399	0.264992			1
TRAP1	-0.0781378	291	0.103758	0.295437			1
POMK	-0.11404	241	0.0308288	0.14106			1
STYXL1	-0.0940925	267	0.0606571	0.213179			1
TMEM86B	-0.0875652	287	0.070214	0.232425			1
AZGP1	0.0830392	252	0.107819	0.302109			1
MFSD6L	-0.0794747	288	0.0997382	0.288311			1
STC2	0.0887754	232	0.0991555	0.287599			1
SMCO1	-0.0729912	271	0.142589	0.356474			1
UMOD	0.0669759	275	0.175306	0.403071			1
ALDH4A1	-0.0837277	299	0.0771865	0.246041			1
CCNJL	-0.0924918	259	0.0693664	0.230884			1
ENTPD6	0.0692675	257	0.175504	0.40341			1
ADAM17	0.0906312	252	0.0792435	0.25006			1
DDX1	0.104088	184	0.0854555	0.262921			1
ECH1	-0.0708686	289	0.141444	0.354982			1
WDR62	-0.0594119	316	0.197259	0.432779			1
FOXD4L3	-0.0975866	248	0.0608466	0.213657			1
HECTD1	-0.0823782	213	0.142763	0.356741			1
NPFFR1	0.0938388	237	0.0780942	0.24778			1
TTR	0.0923103	223	0.0928133	0.277504			1
POU1F1	-0.103499	198	0.0759505	0.243751			1
ZBTB24	-0.0600429	262	0.235714	0.477967			1
ST6GALNAC6	-0.0820177	249	0.114397	0.312551			1
KCNH4	0.067919	293	0.155893	0.375933			1
STEAP1	-0.0883057	263	0.0805897	0.252952			1
MERTK	0.077583	319	0.0906861	0.273268			1
RMDN1	0.0921475	271	0.0641666	0.21977			1
STMND1	-0.0935181	290	0.0519243	0.193989			1
IL17A	0.0772489	242	0.142725	0.3567			1
PPA1	0.123998	182	0.041594	0.169522			1
SLC33A1	0.107712	233	0.0449577	0.17736			1
SPRY3	-0.114355	170	0.0694642	0.231113			1
DONSON	-0.0952181	292	0.0470384	0.182509			1
TMEM212	-0.0839366	242	0.111247	0.30765			1
RAB20	-0.101066	224	0.0651376	0.221909			1
SLC16A14	-0.0908466	243	0.0841121	0.260038			1
NCALD	-0.0933671	165	0.144293	0.359386			1
ZFYVE26	-0.0984861	326	0.0299171	0.13841			1
CEP89	-0.094557	299	0.045953	0.179604			1
MAPT	-0.0891934	297	0.0606188	0.213091			1
ABT1	-0.0557957	252	0.279921	0.524723			1
PLEKHN1	-0.0854347	286	0.0778375	0.247328			1
FOXA3	-0.0969815	223	0.0774308	0.246525			1
CAMTA2	-0.0617385	289	0.200195	0.436368			1
SLC25A12	0.0984381	189	0.0992089	0.2876			1
C7orf25	0.0786892	252	0.12755	0.33346			1
PHACTR4	-0.0916011	283	0.0600214	0.211829			1
SNX2	0.121792	159	0.0616089	0.214779			1
POP1	-0.0721932	316	0.117164	0.316975			1
DBF4B	-0.102685	195	0.0806034	0.252952			1
PCDHGA11	-0.0681528	252	0.186904	0.418884			1
ANO7	-0.128172	157	0.0506493	0.190725			1
IL5RA	0.0893572	283	0.0665699	0.224968			1
PDE3A	-0.0865017	285	0.0747084	0.241362			1
TFE3	-0.097885	198	0.0932651	0.278356			1
ECEL1	0.123662	207	0.0301164	0.138909			1
KLK6	0.0862831	255	0.0927852	0.277471			1
NFX1	-0.0874322	302	0.0636338	0.2186			1
MYRFL	-0.0653092	313	0.158362	0.379429			1
MICALL1	-0.100034	249	0.0541647	0.198331			1
S1PR5	0.0534744	229	0.323759	0.568799			1
CYP26A1	-0.104161	217	0.0614008	0.214474			1
TESMIN	0.0817159	286	0.0916769	0.274928			1
ZC3H12C	-0.0704902	270	0.157555	0.378628			1
TUBB2A	-0.305352	27	0.0611287	0.214049			1
TBCE	0.0665214	295	0.16314	0.386882			1
AIRE	-0.0857904	283	0.078181	0.247927			1
EFNB2	-0.14023	122	0.0599025	0.211626			1
SH2D1A	-0.137471	116	0.0722078	0.236219			1
PLOD3	-0.0787146	259	0.122221	0.325699			1
STRIP1	0.0936624	204	0.103015	0.294156			1
ELF4	-0.0930144	255	0.0699834	0.231853			1
MRAP	-0.128882	179	0.0357203	0.154556			1
POF1B	-0.0996589	266	0.0473434	0.183163			1
ESPN	-0.0868282	253	0.092026	0.275716			1
MBTPS2	-0.098948	171	0.115147	0.313917			1
CLU	0.079501	279	0.105113	0.297285			1
SCTR	0.0675874	285	0.163757	0.387826			1
GPR25	0.0996832	228	0.0664468	0.224695			1
KCNK7	-0.068995	277	0.161121	0.383455			1
C11orf86	-0.0864917	248	0.0966172	0.283372			1
UBOX5	-0.0857686	265	0.0884627	0.268712			1
LEXM	0.052734	274	0.286791	0.531917			1
EEF1D	0.0875725	266	0.0813869	0.254662			1
CEP104	0.0768564	297	0.105933	0.298497			1
LMO7	-0.0699399	295	0.142579	0.356474			1
MYO7B	0.0613143	330	0.173821	0.401327			1
EYS	-0.088272	154	0.182553	0.412503			1
INCENP	-0.125107	212	0.0263868	0.127611			1
FKBP15	-0.0706612	315	0.125745	0.331393			1
C13orf42	-0.0841145	275	0.088723	0.26935			1
AMY1C	-0.122559	136	0.0822687	0.256332			1
EPG5	-0.0907486	323	0.0464452	0.180733			1
PTPN23	-0.0715471	266	0.154508	0.373888			1
RABEP1	-0.0556777	233	0.3	0.54603			1
PHC1	-0.076439	267	0.127504	0.333425			1
ZNF366	-0.0880603	292	0.0662593	0.224535			1
CYP2W1	0.0563259	286	0.245005	0.488393			1
RXRB	-0.127521	154	0.0541527	0.198331			1
VARS2	-0.0737058	311	0.112551	0.309887			1
CDH13	-0.0741191	259	0.14559	0.361322			1
FAM118B	0.11819	156	0.0724287	0.236668			1
GRB7	-0.0858445	270	0.0852145	0.262331			1
FCRL4	-0.106095	218	0.0561657	0.203103			1
FAHD1	-0.100429	201	0.0827117	0.257198			1
TMBIM6	-0.0788267	243	0.133933	0.34344			1
KLHL21	-0.111353	162	0.0845022	0.26079			1
FHL2	-0.102461	163	0.111309	0.307687			1
TCAP	0.0801882	185	0.18398	0.414615			1
SLC38A2	0.0965762	233	0.0722163	0.236219			1
ABCG8	-0.076772	305	0.101689	0.291756			1
OR51B2	-0.119247	125	0.105265	0.297403			1
CCDC9B	-0.076929	292	0.108604	0.303185			1
VRK2	-0.0837519	294	0.0796332	0.250744			1
CNDP1	0.0914878	292	0.0563716	0.203385			1
PSME1	-0.114199	195	0.0520017	0.193995			1
GAPT	0.0628116	277	0.202053	0.438964			1
ANGPT2	0.0943159	238	0.0759683	0.24376			1
CCDC102B	-0.0904107	257	0.0770202	0.245902			1
CFAP97D1	0.110037	198	0.0591889	0.210208			1
YIPF7	-0.0899195	262	0.0757671	0.243384			1
IFIT3	-0.0757798	272	0.127244	0.333425			1
TMEM225B	-0.108585	185	0.0720032	0.235812			1
HPDL	0.0776281	259	0.127463	0.333425			1
AQP5	0.108809	216	0.0512339	0.192089			1
P2RY11	-0.0868818	267	0.0832342	0.258221			1
MRPL21	-0.0756367	254	0.141408	0.354982			1
NEFM	0.0830392	260	0.102343	0.293234			1
CRYBA1	0.14161	128	0.0515423	0.192933			1
SPPL2C	-0.0524834	293	0.272848	0.516981			1
PDGFRL	-0.0873627	265	0.0827009	0.257198			1
SSMEM1	0.0550385	274	0.266251	0.510818			1
AGPAT3	0.107317	182	0.0778233	0.247328			1
PODNL1	-0.100887	264	0.0454954	0.178557			1
GSKIP	0.137248	135	0.0525428	0.195025			1
EXT2	-0.0793901	260	0.118333	0.318538			1
APCS	-0.046295	240	0.381719	0.622231			1
CCDC85C	-0.0907389	165	0.155931	0.375968			1
TSHZ2	-0.0616152	293	0.197985	0.433599			1
BRAP	-0.104018	216	0.0623671	0.216198			1
KLF8	-0.0745538	221	0.176604	0.404834			1
GPR137B	0.108286	204	0.0594351	0.210689			1
AP4B1	0.0818305	258	0.108809	0.303502			1
GOLGA3	0.0769491	307	0.0997843	0.288311			1
TIMM44	-0.0924723	243	0.0787102	0.248816			1
GLA	-0.0981481	254	0.0563593	0.203385			1
KDM1B	-0.0930115	258	0.0683529	0.228868			1
MAP3K19	-0.0833473	305	0.0755845	0.243015			1
EIF2D	-0.0548269	262	0.278915	0.523657			1
POU2F3	0.0838422	244	0.110169	0.305962			1
PRSS51	0.0141423	245	0.787154	0.895409			1
UPF1	-0.139477	108	0.0785965	0.248653			1
KIAA1328	-0.0960103	291	0.045606	0.178728			1
CANT1	0.0862627	251	0.0954841	0.282168			1
OR51V1	-0.091588	141	0.185984	0.417657			1
LHFPL5	0.160464	86	0.0716325	0.235414			1
SRRD	-0.0536349	306	0.252068	0.495925			1
BANP	-0.124093	164	0.0530525	0.196047			1
HTRA4	-0.0896797	239	0.0908533	0.273562			1
TSR1	-0.0980611	295	0.0398016	0.165246			1
NCF2	0.0878007	279	0.0734963	0.238865			1
GPR18	-0.0929787	241	0.0783234	0.248135			1
ADAMTS16	-0.0922438	303	0.0499879	0.189094			1
CLEC16A	-0.08989	276	0.068398	0.228923			1
RRP12	-0.0681239	314	0.140546	0.353908			1
AK7	0.0955444	296	0.0448077	0.17703			1
MIDEAS	-0.0618095	275	0.211007	0.449962			1
VWA5B2	-0.0538569	320	0.23949	0.482661			1
WNT1	-0.161089	98	0.0532027	0.196155			1
GLT8D1	-0.0897137	239	0.0907308	0.273268			1
COL6A6	0.0613482	321	0.179602	0.408429			1
FANCE	-0.0937218	286	0.0530615	0.196047			1
APPL2	-0.0968253	257	0.0582648	0.20769			1
TRAF3IP2	-0.0973952	305	0.0378579	0.159661			1
CPB2	0.0531328	292	0.267782	0.512417			1
ARAF	-0.111398	219	0.0444475	0.176196			1
ANO9	0.055455	260	0.275297	0.52002			1
KIAA0319L	-0.0827582	298	0.0811865	0.254134			1
PRKAG1	-0.107889	161	0.0956643	0.282394			1
NUP62	-0.0625325	284	0.198401	0.434004			1
KIF13B	-0.0805247	315	0.0810157	0.253749			1
FBXL19	0.108854	141	0.115978	0.315308			1
MCM10	-0.0609123	308	0.191887	0.425898			1
RTN1	-0.089399	280	0.06791	0.227909			1
NDUFA9	-0.0804676	278	0.101569	0.291557			1
ZIC4	0.0627178	226	0.250284	0.493934			1
RAB11FIP5	-0.065579	291	0.172123	0.399134			1
MAF	-0.102905	130	0.153876	0.37301			1
RNF103	0.0862924	221	0.117807	0.317852			1
WDR18	-0.0917057	231	0.0891905	0.270225			1
SIX2	-0.155797	77	0.0983804	0.286108			1
USP26	-0.0772599	247	0.138575	0.351043			1
ARL14EPL	-0.102359	205	0.0740675	0.240023			1
RASIP1	0.106303	212	0.0591968	0.210208			1
CASP1	-0.108329	253	0.0355533	0.154167			1
DCAF15	-0.0936025	230	0.0834434	0.25872			1
CLEC4D	-0.104711	254	0.0417655	0.169918			1
NT5C3A	0.104878	196	0.0735933	0.239062			1
SLC38A9	0.0822631	270	0.0990672	0.287449			1
PRTFDC1	-0.126055	158	0.0538109	0.197714			1
AMN	-0.0956508	239	0.0713098	0.234815			1
PHF12	-0.102392	217	0.0659402	0.223786			1
ERN1	0.0925333	275	0.0611321	0.214049			1
DENND1A	-0.0807441	289	0.0938678	0.279244			1
AC119396	-0.0725686	262	0.151819	0.370211			1
SLC5A5	-0.0909572	263	0.071902	0.235812			1
CILP	-0.0600781	288	0.213362	0.452598			1
AIFM3	-0.111456	210	0.0489821	0.186998			1
TMEM211	-0.0330448	240	0.532382	0.737601			1
TRIML1	0.0828885	272	0.0952918	0.28186			1
CIZ1	-0.116918	186	0.0520838	0.194041			1
CFAP46	0.0829634	268	0.097476	0.284594			1
PLEKHG1	-0.058773	312	0.205017	0.442403			1
TAS2R7	0.0761335	245	0.14607	0.361951			1
B3GNT4	-0.0666166	219	0.229404	0.470454			1
CERKL	-0.0799728	299	0.0914122	0.274494			1
GAD2	-0.108622	212	0.0538693	0.197838			1
IGFALS	-0.0871956	298	0.0661589	0.224385			1
TAOK2	-0.0876028	276	0.0757318	0.243342			1
MAFA	0.114451	170	0.0692289	0.230656			1
VNN2	-0.129298	174	0.0378098	0.159589			1
OR13A1	0.0725474	212	0.197879	0.433487			1
KCNG1	-0.109261	193	0.0643939	0.220375			1
PFN1	0.183511	64	0.0767012	0.245379			1
PDGFD	-0.0861751	225	0.114999	0.313745			1
RECQL4	-0.0730076	314	0.114241	0.312439			1
CAPN9	0.0687287	249	0.185856	0.417492			1
OSBPL9	0.120626	174	0.0526706	0.195137			1
CDH20	0.0862954	254	0.0933861	0.27854			1
STMN2	0.0927854	125	0.207528	0.445299			1
ZNF496	-0.0702862	237	0.186954	0.418898			1
RPS10	-0.120541	140	0.0828527	0.257537			1
TLE5	-0.126623	128	0.0817038	0.255105			1
NPY4R	-0.0909462	270	0.0682291	0.228597			1
ITGA10	-0.0802961	286	0.097456	0.284594			1
ATP6V1FNB	0.103916	238	0.0505589	0.190533			1
LSP1	0.0879917	256	0.0858777	0.263713			1
SLC2A5	0.0735444	286	0.129025	0.335822			1
CCDC154	-0.0737847	302	0.11753	0.317533			1
FBXL5	-0.0774959	255	0.131119	0.339135			1
KLK13	0.0897138	241	0.0893796	0.270522			1
RFT1	-0.0722759	290	0.133034	0.341987			1
TNFSF10	0.0484255	262	0.3389	0.58443			1
OR2A5	-0.0875573	238	0.0994739	0.287971			1
DTHD1	-0.0957339	302	0.0422707	0.171147			1
MYL1	0.113149	123	0.127391	0.333425			1
VPS37B	0.0847921	226	0.120114	0.321852			1
INSYN2B	0.0885371	300	0.0612196	0.214143			1
BTK	-0.108977	217	0.0503374	0.18996			1
LIMK2	-0.0985624	225	0.0714389	0.235118			1
C19orf81	-0.104119	233	0.0526039	0.195032			1
FRRS1	0.063446	308	0.174052	0.401629			1
PODN	-0.0785974	271	0.114375	0.312543			1
CFAP36	-0.0853865	265	0.0898911	0.271521			1
ARFGEF1	0.0768389	235	0.150853	0.368668			1
MROH2B	0.0833188	317	0.0701217	0.232168			1
CD3E	0.0706702	281	0.148251	0.36487			1
EPB41L2	-0.0788273	290	0.101335	0.29118			1
KDM4A	-0.0865893	267	0.0842773	0.260347			1
MAMSTR	-0.0992226	244	0.0586942	0.208895			1
ARFGAP3	0.0835768	265	0.0969086	0.283966			1
RNPS1	-0.211123	57	0.0550829	0.200801			1
CD276	0.148544	100	0.071675	0.235429			1
AMN1	-0.108763	157	0.0972211	0.284399			1
SULT1C2	-0.0910484	231	0.0915072	0.274676			1
PPP1R37	-0.0759592	255	0.138936	0.35179			1
GNA14	0.111973	162	0.0827873	0.257384			1
RANBP9	-0.0922705	199	0.112698	0.310121			1
CTSH	0.0511431	250	0.323923	0.569025			1
HGH1	-0.0887186	234	0.0979136	0.285587			1
YOD1	0.0792843	233	0.13998	0.353035			1
SUPV3L1	-0.0779199	279	0.112213	0.309269			1
PHYHD1	-0.111984	221	0.0423873	0.171445			1
MAP1B	-0.0873997	296	0.0664442	0.224695			1
MYPN	-0.0788444	290	0.101261	0.291124			1
MICAL3	0.064524	302	0.17107	0.397845			1
DIRAS1	-0.154429	73	0.110937	0.307115			1
ZNF683	-0.0722133	287	0.135409	0.346038			1
UQCRFS1	0.0468637	217	0.400007	0.637199			1
ARL13A	0.105687	225	0.0532389	0.196243			1
METTL2A	-0.0912275	277	0.063902	0.219165			1
ADRA2C	0.104923	180	0.0864351	0.264992			1
SEMA4G	-0.0787588	258	0.12274	0.326302			1
BAMBI	-0.109515	166	0.0858438	0.26371			1
C6orf163	0.0654426	268	0.191134	0.424992			1
CLRN2	-0.090892	210	0.108382	0.302942			1
MAP3K4	0.0601674	308	0.197378	0.432923			1
BCCIP	0.0807182	283	0.0974786	0.284594			1
HMGXB4	-0.0872079	240	0.0993992	0.287943			1
LRTM1	-0.0601721	288	0.212647	0.451621			1
YY1AP1	-0.0715303	251	0.166841	0.392343			1
ADRA1B	0.108561	189	0.0690255	0.230224			1
UNC5B	-0.0800058	287	0.0980818	0.285857			1
EEF1AKNMT	-0.0682574	262	0.17766	0.406033			1
TTF2	-0.0913411	316	0.0474396	0.183487			1
GRID1	0.110416	189	0.0644119	0.220375			1
NFAT5	-0.0727382	258	0.154044	0.373047			1
MRE11	0.086156	274	0.0818083	0.255382			1
KIAA1522	-0.109346	220	0.0480019	0.184769			1
GNL2	-0.07915	293	0.0981952	0.286032			1
TGM7	-0.0466057	306	0.319622	0.565207			1
STAP1	-0.0682938	237	0.199759	0.436113			1
AP3M1	-0.10849	69	0.276666	0.521437			1
ANKZF1	-0.0699001	304	0.136815	0.34835			1
DHCR7	0.0822631	273	0.0971969	0.284394			1
POLE2	-0.0722992	241	0.171017	0.39778			1
CLUH	-0.0726187	267	0.147659	0.363975			1
CDC42BPG	-0.094985	309	0.0415169	0.169335			1
KIAA0100	-0.0475353	292	0.321471	0.566992			1
FYB1	0.0894284	296	0.0603787	0.212617			1
GAL3ST3	0.0980269	175	0.114298	0.312439			1
USF3	-0.078529	295	0.0996977	0.288311			1
PDIA3	0.101401	214	0.0705638	0.232957			1
PRKAB2	0.148625	112	0.0562268	0.203277			1
SP5	-0.106222	159	0.103069	0.294156			1
DMXL2	-0.0763762	319	0.0958185	0.282489			1
IRX2	-0.0729847	200	0.208455	0.44629			1
SLC7A1	0.0673296	257	0.187897	0.420306			1
RGS2	0.0802871	169	0.203812	0.441395			1
C1QTNF4	0.098805	187	0.0997693	0.288311			1
GAD1	0.108629	170	0.0846191	0.26105			1
RBL2	0.0794894	277	0.106428	0.299416			1
GBA	-0.0671679	282	0.168651	0.394547			1
MYOD1	-0.0815505	206	0.1537	0.372927			1
ARHGEF33	0.080148	245	0.125967	0.331706			1
ARHGEF2	0.100185	289	0.0376446	0.159266			1
FERD3L	-0.0937718	212	0.0960482	0.282695			1
RALGAPA1	-0.0636928	302	0.17665	0.404861			1
PDILT	0.0396752	271	0.425464	0.657546			1
DSCAML1	0.0966582	245	0.0649769	0.221739			1
RSPO4	-0.0856701	250	0.098459	0.286255			1
RAB3C	0.150757	104	0.0621897	0.21591			1
TOR3A	-0.104702	278	0.033139	0.147004			1
MEGF10	-0.0798377	280	0.103027	0.294156			1
CNTN1	0.0829662	231	0.124121	0.32852			1
OR1J4	-0.0919166	196	0.116876	0.316516			1
COPZ1	-0.121226	108	0.126331	0.332069			1
PARP3	0.0874226	264	0.0830762	0.257931			1
OR52N2	-0.111953	156	0.0888275	0.269565			1
COG4	0.0825431	248	0.112824	0.31025			1
C1orf194	0.0729486	238	0.169894	0.395802			1
MAMDC4	-0.0755257	305	0.107365	0.301047			1
HEY1	0.118184	164	0.0654206	0.22247			1
SMAD7	0.147894	115	0.0541523	0.198331			1
KIAA1841	0.0749479	265	0.136583	0.347868			1
EPB41L1	-0.0799569	315	0.0831812	0.258157			1
ABCB4	-0.0580461	292	0.226025	0.466786			1
LRRC6	0.0568837	293	0.234652	0.476956			1
HTR2B	-0.0722246	280	0.140243	0.353478			1
ZFPM2	-0.0647629	269	0.194946	0.429886			1
SSPN	-0.077164	210	0.172877	0.399981			1
SOX15	-0.0715393	256	0.16259	0.386206			1
MICU2	0.0834438	272	0.0930942	0.278032			1
MAP3K13	-0.0787038	283	0.106128	0.298886			1
WDR7	0.0879335	270	0.0778862	0.247415			1
HSD17B10	0.0778681	224	0.15532	0.374981			1
PRPF6	0.129035	120	0.0860116	0.264074			1
TRIM65	-0.103227	255	0.0443281	0.176139			1
FBXL4	-0.0840018	251	0.104492	0.296356			1
ACOXL	0.0627171	221	0.255645	0.500135			1
ZFR2	-0.0817378	220	0.139379	0.3523			1
SHKBP1	-0.0779168	236	0.144346	0.359461			1
GOSR2	0.126522	160	0.0514326	0.192692			1
RIPOR1	-0.090967	141	0.188985	0.421562			1
C4orf36	-0.0865353	246	0.097814	0.285365			1
TSPAN2	0.12259	172	0.0502693	0.189873			1
ANO8	-0.088129	242	0.0944929	0.280326			1
CD3D	0.0688157	277	0.162211	0.385593			1
CIR1	-0.0908925	124	0.218828	0.458868			1
PSAP	-0.0756165	287	0.117942	0.31806			1
ANOS1	0.102736	211	0.0688982	0.229972			1
DNAJC30	-0.0961626	243	0.0674916	0.226981			1
FOXA2	0.116962	179	0.0566692	0.203906			1
BRICD5	-0.0952963	276	0.053362	0.196471			1
FCGR2B	0.0624888	238	0.239698	0.482849			1
DHX9	0.0755663	249	0.145793	0.361587			1
ZC3H14	-0.096119	266	0.0557774	0.202293			1
BUB1	-0.0956126	312	0.0392269	0.163584			1
SOST	-0.0671469	180	0.272543	0.51677			1
NXPE4	-0.0381665	229	0.481254	0.699041				1
MRPS24	-0.0240629	208	0.672298	0.82807				1
DMAC2L	-0.107476	233	0.04543	0.178431				1
AKAP7	-0.0852018	282	0.0807866	0.253331				1
PLEKHJ1	-0.0696619	215	0.213057	0.452192				1
SLC26A8	-0.103498	292	0.0308773	0.141197				1
LRRK1	0.0920446	306	0.0493499	0.187534				1
PPP4R2	0.0142397	239	0.788321	0.895839				1
MYH9	0.061511	241	0.24415	0.487296				1
RIBC2	0.058448	302	0.215018	0.454576				1
CHRNA4	0.0856693	268	0.087032	0.266328				1
ABRAXAS2	0.0756905	227	0.164362	0.38862				1
PEX13	0.0547647	209	0.334529	0.580269				1
IGFBP4	-0.0504819	156	0.442909	0.67054				1
TAP2	-0.0385707	279	0.431733	0.661818				1
CSRP3	0.0827037	95	0.328607	0.573822				1
ALKBH5	-0.0715068	109	0.364943	0.609018				1
TACC2	-0.0630693	249	0.224747	0.465263				1
TMEM267	0.0956714	234	0.0743003	0.24054				1
TMED4	0.0528635	183	0.383715	0.623509				1
RAB11FIP2	0.0756169	242	0.151357	0.369572				1
SLC4A10	0.0134769	193	0.819552	0.911285				1
CCSER2	-0.0678042	290	0.158746	0.380008				1
GPR157	-0.022227	252	0.666882	0.824743				1
SLC5A12	0.0175046	268	0.726595	0.862058				1
SLC22A16	-0.0815449	243	0.121033	0.323395				1
DACT2	-0.0317063	262	0.531211	0.736559				1
TMEM203	-0.0923648	45	0.457982	0.683131				1
SYT17	0.102125	172	0.102918	0.294156				1
STOML2	-0.111996	171	0.0745495	0.241108				1
GOLGA5	-0.083935	289	0.0815879	0.254992				1
BIN3	-0.121696	136	0.0844507	0.260732				1
B4GALNT4	0.0340537	218	0.53989	0.742348				1
ABCB6	0.0368669	282	0.449915	0.676693				1
APOBEC2	0.0526155	202	0.362111	0.606429				1
PYROXD2	-0.0287611	301	0.542456	0.744342				1
GJA9	0.0322231	193	0.585456	0.771191				1
RFC5	0.0697882	172	0.265079	0.509559				1
BABAM2	0.0171363	223	0.755033	0.876833				1
KLHL13	0.0363769	113	0.638765	0.80763				1
MTMR11	-0.0592399	297	0.212703	0.45168				1
TARBP2	-0.032192	193	0.585818	0.771191				1
DLGAP3	0.00317174	212	0.955108	0.980081				1
JPH4	-0.0309729	200	0.593486	0.776422				1
IRX4	0.0131355	225	0.810141	0.906988				1
ADRB2	0.00174004	244	0.973553	0.987876				1
SLC15A2	-0.0242713	280	0.620149	0.796077				1
ACER2	-0.0297437	134	0.675541	0.830168				1
SCRN2	-0.0627686	293	0.189718	0.422843				1
SLC35A4	-0.0276854	221	0.615811	0.79293				1
LHFPL2	-0.0798465	180	0.19198	0.426046				1
DYRK4	-0.028117	276	0.568659	0.760652				1
B4GALT5	-0.0271566	167	0.6692	0.826048				1
MBD6	-0.0473458	249	0.362114	0.606429				1
E2F7	-0.0211193	307	0.651462	0.814858				1
SNX18	0.00205369	212	0.970923	0.986348				1
ARRDC3	-0.00254386	102	0.975143	0.988859				1
SLAMF9	-0.0366113	260	0.471377	0.692846				1
MYH10	-0.0630522	205	0.271209	0.515645				1
SNX9	0.0311686	244	0.552611	0.750916				1
DCUN1D5	0.0268049	75	0.779061	0.890952				1
CHRNA5	0.0264573	248	0.611287	0.789832				1
EPB41L5	-0.00129075	289	0.978634	0.990142				1
TRPC6	-0.0512261	249	0.324116	0.569116				1
MRPS33	0.00995142	140	0.886145	0.945739				1
PEX14	0.0598213	205	0.29653	0.542884				1
SLC35F5	-0.0457924	226	0.401242	0.637845				1
IGFBP5	0.0446968	138	0.523193	0.729925				1
LRRC38	0.113783	188	0.0573536	0.205587				1
ZBTB12	0.00133205	114	0.986224	0.993849				1
SLC26A9	-0.0398595	305	0.39545	0.633235				1
SPAG7	0.0271407	106	0.734596	0.866667				1
ZNF397	0.0233202	264	0.643857	0.810958				1
POLD4	-0.0566456	157	0.387718	0.627064				1
SALL3	-0.029273	265	0.560952	0.755334				1
TMED5	-0.0802597	176	0.194742	0.429683				1
FCRL3	0.0161229	258	0.752042	0.874995				1
SLC4A11	0.0518047	294	0.278274	0.523188				1
CEP164	0.0748725	314	0.105284	0.297403				1
FAM186A	-0.069598	260	0.170945	0.397722				1
PRKCB	0.131423	108	0.0974551	0.284594				1
TTC39A	-0.0978586	262	0.0532878	0.196333				1
FAM217B	0.0541636	282	0.266983	0.511577				1
C1orf112	0.0261854	312	0.572303	0.763182				1
BOP1	-0.089396	290	0.0631572	0.217817				1
ELP4	-0.0962108	278	0.0502739	0.189873				1
UNC50	0.103476	184	0.0873122	0.266595				1
NEK10	-0.0633747	290	0.18776	0.420118				1
AGXT2	0.0778165	288	0.10701	0.300473				1
MEP1A	-0.0825329	304	0.0789803	0.24936				1
PFAS	-0.0625501	308	0.180211	0.409118				1
SDHAF4	-0.0948765	231	0.0786708	0.248816				1
SARS1	0.099669	223	0.0695662	0.231113				1
APOA5	0.072913	284	0.133714	0.343072				1
EPS8	-0.105155	267	0.0360337	0.15545				1
ANKRD9	0.0690824	196	0.238602	0.481567				1
JADE3	0.0734737	268	0.142198	0.35615				1
LDLRAD4	-0.0984381	189	0.0992089	0.2876				1
PHGDH	-0.065094	266	0.195192	0.43025				1
ATP10A	0.0527341	306	0.260122	0.504147				1
DBR1	-0.071335	275	0.148862	0.365869				1
TMEM191C	-0.0575945	206	0.313687	0.559644				1
VSTM2B	0.108995	205	0.0571714	0.205127				1
TM4SF19	-0.101752	245	0.0520562	0.193995				1
ODAM	-0.0599632	284	0.217472	0.457438				1
CCDC103	-0.088273	275	0.0740465	0.240023				1
MARVELD2	-0.0933164	281	0.0562591	0.203339				1
GALNT4	-0.0904313	258	0.0763762	0.244578				1
CHEK1	0.0635961	266	0.205669	0.443093				1
BLK	-0.0873395	267	0.0816228	0.255002				1
RPP40	-0.0864296	262	0.0878456	0.267498				1
SSB	-0.111604	198	0.0556635	0.202017				1
C10orf53	-0.0552672	196	0.345777	0.590754				1
SLC38A3	0.0718983	263	0.154845	0.37439				1
NDUFA6	-0.0913534	226	0.0940189	0.279476				1
UBQLN3	-0.083219	303	0.0770105	0.245902				1
ABHD17C	0.11723	109	0.137466	0.349396				1
SCUBE3	-0.10301	242	0.0506408	0.190725				1
AGAP1	0.0639821	200	0.270168	0.514735				1
IL36G	0.0269416	243	0.608473	0.787722				1
TDP2	0.0816581	270	0.101576	0.291557				1
ARL1	-0.128452	141	0.0636136	0.2186				1
SPRN	0.109355	202	0.0582075	0.207625				1
NR3C1	0.0714707	269	0.152623	0.371632				1
KLHL6	-0.101904	221	0.0647457	0.221186				1
CNPY3	-0.070092	206	0.220147	0.46054				1
BRF1	0.0880583	257	0.0850268	0.262043				1
ARFGEF2	-0.0844182	273	0.0887462	0.269369				1
PSMB11	-0.093146	261	0.0663617	0.224642				1
SERPINF1	-0.0570061	270	0.253045	0.497383				1
NR1D1	-0.0785935	235	0.141745	0.355416				1
CCDC34	-0.0878256	264	0.0816662	0.255087				1
DKK4	-0.0784646	260	0.122685	0.326282				1
CRYBG3	-0.070228	300	0.137596	0.349615				1
RSPH10B2	0.0900628	301	0.0564747	0.20353				1
LGI4	-0.0905499	252	0.0795129	0.250513				1
RPRD1B	0.312694	25	0.0658075	0.22343				1
FBXO40	-0.0555834	269	0.265976	0.510499				1
ZNF516	0.0847051	239	0.110239	0.305997				1
BAIAP2	0.0884447	239	0.0953895	0.281989				1
FAM20B	0.133584	146	0.0496028	0.188149				1
ARID5B	-0.0444144	290	0.35593	0.600851				1
SHISA9	0.0824124	144	0.229043	0.470039				1
UPK1A	-0.103077	218	0.0635351	0.2186				1
WNT8B	-0.10347	144	0.131001	0.339021				1
CCDC160	-0.0871036	275	0.0779578	0.247415				1
RSPH10B	0.0848888	301	0.0722121	0.236219				1
RNF183	0.108691	230	0.0444223	0.176159				1
GMNC	-0.100536	262	0.0470948	0.182639				1
PSCA	0.0799767	218	0.149978	0.367538				1
FAM53A	0.104075	191	0.0797028	0.250913				1
IQGAP3	0.0653864	322	0.151984	0.370435				1
TBC1D32	-0.077734	308	0.0958303	0.282489				1
FITM1	-0.0835371	159	0.199838	0.436215				1
PDGFA	0.117277	167	0.0650254	0.221762				1
ADGRE3	-0.0624043	215	0.264647	0.509096				1
TRABD	-0.0621988	223	0.25743	0.501481				1
USP49	-0.0937204	215	0.0938858	0.279244				1
DECR1	0.0650275	257	0.203444	0.441029				1
TAFA4	0.139035	117	0.0678179	0.227788				1
RTN4R	0.0713593	249	0.169574	0.395459				1
PLA2G4F	-0.0737457	320	0.107257	0.301008				1
RAPGEFL1	-0.108816	207	0.0563654	0.203385				1
LAP3	0.084735	257	0.0974713	0.284594				1
TNFRSF21	-0.0637323	269	0.202146	0.43901				1
TMPRSS11A	-0.0483089	291	0.314495	0.560398				1
ST6GAL2	-0.0803547	265	0.110482	0.306507				1
KLK11	0.112193	246	0.0318406	0.144039				1
MFAP3L	-0.0696727	241	0.187098	0.419105				1
PDGFRB	-0.0955679	283	0.0497534	0.188563				1
ROR1	-0.111552	204	0.0521585	0.194145				1
NLGN4Y	0.099088	156	0.132049	0.340549				1
BSCL2	-0.0919069	246	0.0786945	0.248816				1
IGF1	-0.104841	195	0.0744429	0.240845				1
SFXN1	0.109327	203	0.0576472	0.206397				1
SLC52A3	0.0735578	291	0.125636	0.331379				1
BTAF1	-0.0979391	259	0.0544826	0.199222				1
EIF2B5	-0.038638	279	0.430931	0.661166				1
CYTH3	0.158204	93	0.06452	0.22065				1
PMVK	0.0849382	247	0.103458	0.294948				1
IMPG1	-0.0844527	282	0.0834899	0.258764				1
TRHDE	-0.0747731	259	0.142069	0.356012				1
CHST9	-0.0942836	278	0.0550587	0.200778				1
ACVR1C	-0.0835233	218	0.132723	0.341696				1
CRYGD	0.077663	149	0.248792	0.492689				1
ITGA3	0.09551	291	0.0467448	0.181634				1
COL14A1	-0.081841	313	0.077116	0.245963				1
AKAP1	-0.0817299	293	0.0877162	0.267371				1
TMEM127	-0.210806	43	0.0981077	0.285857				1
HTRA1	0.118028	182	0.052445	0.194797				1
SMIM23	0.102336	241	0.0526628	0.195137				1
SLC6A9	-0.0909146	268	0.0693638	0.230884				1
ATP8B2	0.0895247	244	0.0880633	0.267855				1
GHRHR	-0.0642055	281	0.189019	0.421579				1
TUBGCP3	-0.102144	241	0.0531095	0.196114				1
SSTR3	-0.0695723	270	0.163034	0.386687				1
CEP131	0.0576444	286	0.234132	0.476148				1
ELAC2	-0.0803512	308	0.085163	0.262228				1
GAS2L2	-0.0944943	306	0.043605	0.174371				1
THAP2	-0.0691006	200	0.233697	0.475817				1
PTPN5	-0.0756807	272	0.127742	0.333683				1
IQCN	-0.135967	159	0.036921	0.157369				1
C19orf25	-0.104034	236	0.0512817	0.192216				1
IL17RA	-0.02744	288	0.569795	0.761297				1
FAM222B	-0.107374	199	0.0649196	0.221638				1
SHISAL2A	-0.0807663	243	0.124625	0.329254				1
PGAM5	0.111247	161	0.0857764	0.26369				1
REP15	-0.0529923	250	0.306736	0.552994				1
PURB	0.158864	77	0.0919307	0.275482				1
FAM110A	-0.0715212	214	0.202156	0.43901				1
MRI1	-0.096923	250	0.0615653	0.214674				1
STAM	-0.0969373	226	0.0755805	0.243015				1
FAAP100	0.0691643	287	0.152699	0.371702				1
CREB1	0.236671	39	0.0776726	0.247056				1
C5orf49	0.0617415	203	0.283679	0.528652				1
COL4A2	0.0776817	311	0.0944396	0.28022				1
RASAL1	-0.0891475	298	0.0603161	0.212447				1
CLIC3	-0.0476069	217	0.392575	0.631265				1
MED7	-0.139287	94	0.101748	0.291791				1
SPACA3	-0.027203	236	0.610292	0.789083				1
LIN37	-0.118182	151	0.0772481	0.246139				1
OTUD6A	0.082258	230	0.128198	0.334304				1
SLA2	-0.0963076	252	0.0621789	0.21591				1
SYT8	0.112642	245	0.0315092	0.143187				1
TDO2	0.103116	232	0.0554515	0.201567				1
TAS2R38	0.093536	271	0.0602564	0.212447				1
CSTL1	-0.0638527	238	0.229595	0.470508				1
SF3A1	-0.118984	140	0.0869011	0.266039				1
MRPL48	-0.0658176	236	0.217533	0.457506				1
GPRC5A	-0.0558977	276	0.257115	0.501234				1
KCNIP2	-0.128684	112	0.0983092	0.286108				1
CFAP92	-0.0825769	279	0.0923258	0.276511				1
SEMA3A	-0.0990527	216	0.0759451	0.243751				1
LYZL1	-0.0900661	228	0.0972517	0.284399				1
ITPRIPL1	-0.0199451	279	0.684329	0.835701				1
SLC17A8	-0.0835787	259	0.100793	0.290195				1
SNAPC1	-0.079501	252	0.123669	0.327741				1
TMEM169	-0.109141	224	0.0464057	0.180707				1
TUBAL3	-0.0838419	264	0.0964876	0.283251				1
TP53I11	-0.131216	143	0.0563427	0.203385				1
SUMF2	-0.098419	190	0.0983754	0.286108				1
BMP7	0.112992	146	0.0967708	0.283614				1
PIGK	-0.115777	216	0.0380465	0.160131				1
SPG21	-0.151163	115	0.0490476	0.187084				1
EXTL3	-0.0824083	219	0.137065	0.348742				1
CCDC181	0.0914014	282	0.0610416	0.21392				1
ATXN1L	-0.108182	248	0.0376954	0.159396				1
ARPC1A	-0.166421	65	0.105623	0.297991				1
KMT2E	-0.0958353	294	0.0448875	0.17717				1
PCCB	-0.0890125	244	0.0898962	0.271521				1
METTL14	0.155232	99	0.061116	0.214049				1
SYMPK	0.0670275	239	0.2063	0.443615				1
CYB561A3	0.0970284	269	0.0521604	0.194145				1
UFL1	-0.0897648	265	0.0745966	0.241151				1
KLHL5	-0.0933851	217	0.0935284	0.278705				1
NPB	-0.0880453	201	0.128207	0.334304				1
COBL	0.0249059	294	0.602194	0.783352				1
MTMR7	0.0812397	251	0.116398	0.315725				1
PSMD2	0.0982454	149	0.144583	0.359715				1
NINJ2	-0.0832715	217	0.134798	0.344805				1
TRIM46	0.101502	184	0.0935141	0.278705				1
MINDY4B	-0.0709541	301	0.132924	0.341924				1
SERPINI2	-0.0862014	278	0.0794372	0.250422				1
UFD1	-0.150881	100	0.0673219	0.226506				1
TEX10	-0.103822	250	0.0452343	0.177833				1
ENPP3	-0.0835102	304	0.075497	0.24288				1
PIKFYVE	0.0617904	304	0.18846	0.421059				1
HTR2C	0.115276	211	0.0412396	0.168894				1
CIAO2B	0.129386	96	0.124404	0.329106				1
TBC1D9B	0.0636751	304	0.175334	0.403077				1
PTPRN2	0.0240585	215	0.667164	0.824743				1
MYO19	-0.0957373	310	0.0396076	0.164571				1
LRCH2	0.0843907	245	0.107135	0.300772				1
RBBP9	0.0810234	195	0.16801	0.393747				1
SLC2A9	-0.0976692	246	0.0616849	0.214902				1
UPF3A	-0.0657953	257	0.198158	0.4338				1
TANC2	-0.0756686	250	0.144437	0.359543				1
CPNE8	-0.064152	134	0.366659	0.610094				1
ASPN	0.0833364	230	0.123271	0.327212				1
FAM162A	-0.0985246	233	0.066651	0.2251				1
DMTF1	-0.0679827	227	0.211685	0.450488				1
UROC1	-0.0857848	272	0.0842738	0.260347				1
PSMC3IP	-0.0803048	218	0.148313	0.364967				1
ZHX2	-0.0738197	280	0.131693	0.339814				1
TRAPPC12	0.0161556	270	0.745996	0.872445				1
C8orf37	-0.0865233	247	0.0971753	0.284385				1
ZBTB1	-0.0945156	209	0.0958133	0.282489				1
HS3ST5	-0.118205	137	0.0925342	0.276928				1
PPM1A	-0.0852154	230	0.11504	0.313772				1
ETV4	-0.0746068	234	0.163984	0.388211				1
KCNQ1	0.0681105	257	0.182828	0.412891				1
BTN2A2	0.0298553	245	0.568675	0.760652				1
BCOR	-0.0616224	270	0.216629	0.456624				1
PKD2L1	-0.0443489	295	0.3525	0.597554				1
PTH1R	0.089972	237	0.091171	0.274027				1
PDX1	-0.102767	204	0.0736316	0.239131				1
CEP43	0.0652259	255	0.203846	0.441395				1
MRPL22	-0.0894957	233	0.0957236	0.282394				1
MMP14	0.0949754	211	0.0926338	0.277122				1
ITPKA	0.117049	162	0.0697714	0.231453				1
SPTBN5	-0.103511	274	0.0365416	0.156638				1
ZNRF3	-0.075023	274	0.129668	0.337016				1
TMX3	0.0858606	251	0.0970391	0.284153				1
PDZK1IP1	0.0901191	220	0.103171	0.294342				1
MPP2	-0.106518	221	0.0535292	0.19686				1
NDUFB6	-0.111899	202	0.0525993	0.195032				1
ASIC5	-0.103764	273	0.0364291	0.156481				1
TMEM132D	0.0712691	267	0.155334	0.374981				1
SEC23B	-0.0635387	216	0.254947	0.499293				1
POP4	0.0858696	212	0.127492	0.333425				1
RFC2	-0.107564	225	0.0491481	0.187251				1
SENP6	-0.087252	288	0.070729	0.233348				1
SETD3	-0.0844094	255	0.100097	0.288918				1
POLE	0.0811056	308	0.0822728	0.256332				1
RNF213	-0.0075644	255	0.882846	0.944951				1
MAP2K6	0.159079	90	0.0675644	0.227078				1
GMEB1	-0.124298	150	0.064014	0.21939				1
RASSF9	-0.0791098	269	0.113375	0.310991				1
HNMT	-0.0666502	246	0.202269	0.439195				1
ROS1	-0.081212	328	0.0725127	0.236754				1
TRIM44	0.0989945	191	0.0955418	0.282235				1
APOOL	-0.104406	235	0.050951	0.191304				1
DZANK1	-0.0600014	295	0.208428	0.44629				1
PNISR	-0.104611	193	0.076607	0.245219				1
RELCH	-0.0916832	261	0.0707405	0.233348				1
SLC36A4	-0.0597343	244	0.255074	0.499384				1
C1QTNF8	-0.0207537	163	0.747051	0.873123				1
STX10	-0.0945901	161	0.144056	0.359061				1
SLC43A3	-0.0890101	248	0.0872926	0.266595				1
SUN1	0.0548496	309	0.239178	0.482364				1
RTTN	0.0450668	320	0.324976	0.569397				1
KCNH2	0.085734	235	0.108974	0.303856				1
PLEKHB2	0.0919892	182	0.13064	0.33851				1
USP30	-0.0752984	250	0.146411	0.362601				1
AC013477	-0.107311	202	0.0630666	0.21768				1
IHO1	0.0715215	294	0.134432	0.344269				1
LDLRAP1	-0.066882	229	0.217139	0.457217				1
CABS1	-0.0310294	281	0.525568	0.731683				1
TRMT11	-0.0826905	225	0.130436	0.338352				1
DUSP23	0.131408	137	0.0614747	0.214615				1
NCKAP1L	0.093115	273	0.0604638	0.212747				1
BEST4	0.105962	227	0.051573	0.192933				1
CWF19L1	-0.066296	260	0.19216	0.426327				1
SMIM22	0.111855	201	0.0532867	0.196333				1
GALNT3	-0.0644643	242	0.221275	0.461532				1
GAS8	0.10879	245	0.037798	0.159589				1
PPIA	0.151907	82	0.0960511	0.282695				1
PHKA1	0.076179	271	0.125954	0.331706				1
CCDC22	-0.094878	263	0.0604747	0.212747				1
C12orf4	-0.0417248	214	0.45683	0.682113				1
ROCK1	-0.101692	239	0.0551865	0.200924				1
MYD88	-0.0863145	221	0.117713	0.317735				1
ZNF165	0.0863744	180	0.158123	0.379366				1
SLC25A53	-0.110952	205	0.0528499	0.195666				1
BCKDHA	0.0918044	244	0.0802671	0.252144				1
KCNJ16	-0.0441088	271	0.375597	0.616805				1
SBSPON	0.0778487	227	0.15266	0.371664				1
CDK8	0.279533	33	0.0563955	0.203385				1
CBWD3	-0.0696678	256	0.173867	0.401377				1
KAT2B	-0.0694981	196	0.235788	0.478058				1
ABRA	-0.0510394	276	0.300789	0.546687				1
TBX10	-0.0432638	274	0.382174	0.622487				1
CPB1	-0.0645447	296	0.175273	0.403071				1
DEFB130B	-0.111017	192	0.0608974	0.213789				1
GDPD5	0.0925168	267	0.0651	0.221875				1
HYAL1	-0.0981066	278	0.0459123	0.179604				1
KCNE1	0.10406	223	0.0581352	0.207459				1
TUBE1	-0.0687249	252	0.183231	0.413451				1
HIGD1B	-0.0304604	173	0.62565	0.799171				1
DZIP1	-0.0933319	292	0.051581	0.192933				1
SCARB2	0.0846401	255	0.0991725	0.287599				1
PRRC2A	0.0322386	304	0.492608	0.707293				1
ZC3HC1	-0.0695199	274	0.160244	0.382278				1
ORM1	0.0692107	238	0.192843	0.427282				1
CDKN2D	-0.102685	183	0.0906418	0.273257				1
IBTK	-0.0816437	296	0.0864302	0.264992				1
MYCL	0.0745924	234	0.164065	0.388211				1
AP5M1	-0.0917474	269	0.0663399	0.224629				1
EXO5	-0.0630376	284	0.1948	0.429683				1
ABCB8	-0.058674	295	0.218671	0.458813				1
EFS	-0.0705778	276	0.152473	0.371378				1
DEAF1	0.0766064	209	0.177044	0.405493				1
IKBKB	-0.0487931	233	0.363732	0.608437				1
LRRC47	0.094776	262	0.0612476	0.214143				1
DCTN2	-0.0822639	203	0.153164	0.372156				1
MED8	0.0908079	211	0.107863	0.302158				1
UNC13A	-0.086755	242	0.0997454	0.288311				1
RGS4	-0.0414612	138	0.553706	0.751468				1
ARMC12	-0.0799824	267	0.110788	0.306827				1
PLEKHA2	-0.0895672	236	0.0933331	0.278455				1
GNRH1	-0.0997892	210	0.0779565	0.247415				1
RNF227	-0.0660762	231	0.220702	0.46102				1
LRMDA	-0.0914306	199	0.11601	0.315344				1
PRICKLE3	0.0947764	258	0.0632744	0.218021				1
TMED7	-0.125715	142	0.0684747	0.229084				1
MSMO1	-0.103643	206	0.0698232	0.231562				1
RCOR3	-0.110287	141	0.111258	0.30765				1
GINS4	-0.0982472	217	0.0776667	0.247056				1
IGSF1	0.0741687	294	0.120601	0.322726				1
PRXL2A	-0.0791869	223	0.14936	0.366529				1
ZC3H8	-0.0770267	265	0.126034	0.331718				1
PPP1R1B	-0.061506	200	0.289144	0.534876				1
SNX20	0.0940099	252	0.0686795	0.229589				1
PPP1R14A	-0.12457	154	0.0599667	0.211729				1
LMAN1	0.0796231	268	0.111724	0.308513				1
TG	0.0573664	328	0.204592	0.441871				1
SOAT1	0.0411216	260	0.418532	0.652193				1
EBPL	-0.0920996	238	0.0831181	0.258011				1
ELF1	-0.0855616	256	0.0948952	0.281013				1
PRKCQ	-0.0862283	234	0.107704	0.30184				1
SRRM1	-0.0821712	231	0.127766	0.333683				1
C3orf70	-0.0973509	140	0.161302	0.383715				1
FCER1G	0.131145	150	0.0506883	0.190796				1
ABHD12	0.109894	198	0.0595201	0.21082				1
C4orf45	0.104276	270	0.0365492	0.156638				1
UGP2	0.130508	146	0.0550901	0.200801				1
CCNH	-0.117996	172	0.059523	0.21082				1
MZT2B	-0.134357	129	0.0636623	0.218651				1
MON1B	-0.080064	268	0.109754	0.305286				1
NPPA	-0.0631985	237	0.235397	0.477669				1
APOBEC3C	0.0240857	161	0.709907	0.851477				1
ZNF800	-0.0967014	195	0.0998897	0.288528				1
SHBG	-0.0809765	256	0.113964	0.311901				1
PALLD	-0.0636887	292	0.184063	0.414617				1
CHD1L	0.0793339	296	0.0957074	0.282394				1
SEPTIN12	0.0527167	251	0.308285	0.554326				1
CCNB1IP1	0.0964951	186	0.108903	0.30371				1
C5	0.0649091	303	0.167821	0.393665				1
FAM243A	0.0959244	262	0.0581743	0.207552				1
OC90	0.0361656	311	0.436204	0.665915				1
IPO5	-0.0730561	211	0.195819	0.431138				1
ERLIN2	-0.0886044	157	0.176667	0.404861				1
RHOU	0.109506	118	0.148574	0.365386				1
TTLL11	-0.0935014	239	0.0779051	0.247415				1
KRT39	-0.0935447	300	0.0479535	0.184665				1
ZFHX2	-0.0671412	287	0.165066	0.38948				1
PLOD2	-0.0827128	260	0.103699	0.295322				1
LRP2BP	0.0858353	268	0.0864218	0.264992				1
DUSP26	-0.0914612	140	0.188186	0.420893				1
CYTH1	0.16365	97	0.0507296	0.190865				1
UTP3	-0.0876829	264	0.082163	0.256224				1
RBBP6	0.0641218	299	0.17592	0.404018				1
STIM2	0.0830894	240	0.116425	0.315725				1
CUL9	0.0696682	318	0.129317	0.336267				1
SLC35E4	-0.0851765	236	0.110531	0.306507				1
NSMF	0.112463	201	0.0520056	0.193995				1
ZC3H11A	-0.0569081	293	0.234451	0.476641				1
LMO3	0.0587078	131	0.414101	0.648415				1
PTCHD4	-0.0815291	221	0.139485	0.352339				1
EIF4EBP1	-0.0834592	134	0.240219	0.483428				1
STK24	-0.0507056	171	0.419467	0.652491				1
FMN1	-0.0811497	262	0.109023	0.303938				1
MOSPD1	0.100541	113	0.194483	0.429317				1
CLEC3B	-0.0921511	197	0.115011	0.313745				1
NTRK3	0.097207	179	0.113204	0.310776				1
IL17C	-0.0767547	247	0.141174	0.354872				1
COPE	-0.0881779	196	0.132519	0.341431				1
SYK	0.092834	245	0.0763272	0.24447				1
MSMP	-0.0829557	182	0.172838	0.399981				1
ASPDH	-0.0731698	255	0.154034	0.373047				1
WDR33	0.0907903	214	0.105435	0.29767				1
TK1	0.0644722	217	0.246931	0.4904				1
TMCO5A	-0.073249	266	0.144935	0.360087				1
CLPP	-0.0527289	211	0.350492	0.595501				1
RXRA	0.0963461	132	0.178471	0.40713				1
PNMA2	-0.092573	205	0.106217	0.298982				1
SPACA9	0.0847944	250	0.101948	0.292207				1
PMPCA	0.0945929	264	0.0607571	0.213437				1
SKAP1	-0.0807509	254	0.116415	0.315725				1
MID1	-0.125788	106	0.116127	0.315505				1
CARHSP1	-0.12008	121	0.10862	0.303185				1
SOAT2	-0.0917175	285	0.0587961	0.209164				1
FHAD1	-0.0369822	321	0.418526	0.652193
FKBP9	0.00434811	231	0.935769	0.969949
DNAAF4	-0.0980441	254	0.056621	0.203828
CLCN1	0.0423574	300	0.370495	0.613314
RTN3	-0.075501	302	0.109236	0.304216
CNR2	-0.0907901	268	0.0697461	0.231451
PLVAP	-0.055128	267	0.271714	0.515921
CCT6B	-0.0147227	251	0.775999	0.889207
SMARCA2	0.0315632	236	0.554288	0.751728
GPR158	-0.0654382	303	0.164383	0.38862
F5	-0.0296729	228	0.584827	0.770832
ENTHD1	-0.0580708	299	0.220309	0.460707
PRUNE2	-0.107314	248	0.0392582	0.163584
EIF4ENIF1	-0.0936351	267	0.0619201	0.215329
PCDHA1	-0.0140029	139	0.840897	0.92301
GPR33	-0.0112234	259	0.825586	0.914368
NMB	-0.0984311	241	0.0623588	0.216198
CLCA4	-0.000307944	287	0.99492	0.998171
SPEG	0.0526903	304	0.262091	0.506318
HAUS3	0.015176	279	0.757057	0.877894
USP8	-0.0769027	279	0.116977	0.316626
SARAF	0.0746342	262	0.140501	0.353905
SOX17	-0.0727784	217	0.191212	0.425107
ADTRP	-0.0450641	263	0.372571	0.614631
FUT2	-0.0652818	208	0.251144	0.495002
MCHR2	-0.0380398	165	0.551956	0.750366
SMIM9	-0.0739262	202	0.20038	0.436575
FBXL13	-0.0592649	268	0.23648	0.479156
CD8A	-0.0331862	274	0.502642	0.715538
PCDHA12	0.0467213	141	0.499887	0.713455
TNFRSF1B	-0.0277786	293	0.561663	0.755349
STXBP4	-0.0753608	293	0.115372	0.314302
SEMA4B	0.0610811	300	0.19656	0.432093
JAML	-0.0687572	296	0.148762	0.36568
USP54	-0.0619783	313	0.180682	0.409838
GNL3	-0.0976266	303	0.038038	0.160131
ADCY5	-0.0844882	238	0.11191	0.308838
TMEM156	-0.0691638	283	0.155613	0.375503
DKKL1	-0.0412327	265	0.412799	0.647737
NME1	-0.0960456	182	0.114511	0.312756
TSSK4	0.00261835	240	0.960542	0.981869
LRRC71	0.000476615	289	0.99211	0.996718
MMP8	-0.0732743	309	0.115851	0.315178
ITGA1	0.0726892	290	0.13083	0.338826
CATSPER4	-0.106301	284	0.0287928	0.134745
PLA2G1B	-0.0695653	246	0.183227	0.413451
GIMAP2	-0.0962288	167	0.130041	0.337711
PRSS16	-0.0791091	273	0.110711	0.306721
NUP62CL	0.081904	237	0.124104	0.32852
SEPTIN1	-0.0910525	236	0.0880269	0.267795
DEPP1	0.0736908	277	0.134475	0.344269
MAPK1IP1L	-0.126297	156	0.0549042	0.200326
FAM243B	0.0728077	259	0.152849	0.371724
C2orf66	0.103187	205	0.0717583	0.235636
PLK2	0.114469	187	0.0565318	0.203644
LRRFIP2	-0.0936652	282	0.0549096	0.200326
AQP10	-0.107621	207	0.0591269	0.210108
ERRFI1	0.0849437	257	0.0966491	0.283413
KIAA0040	0.100412	188	0.0934925	0.278701
C8orf89	0.0832254	244	0.112811	0.31025
MOV10L1	0.0955515	308	0.040644	0.16741
ATE1	0.0796655	273	0.108224	0.302661
TMBIM1	0.102699	222	0.06209	0.215816
SPECC1	0.0802615	287	0.0970124	0.284153
DBI	-0.12146	186	0.0436018	0.174371
RIPK4	0.0775331	263	0.125	0.329973
CFHR5	-0.090886	130	0.207876	0.445388
MICU3	0.0829866	251	0.10875	0.303389
BBS7	0.0688919	256	0.17871	0.407386
CYP27C1	-0.125279	147	0.0646479	0.220946
GPR12	0.112901	191	0.0572994	0.205438
ZNF574	-0.0808415	235	0.130699	0.338593
RPS6KA2	0.0994921	225	0.0688075	0.229765
PCDHGB6	-0.126381	141	0.0680042	0.228163
ALKBH8	-0.0697269	299	0.141093	0.354872
BDH1	0.0870835	236	0.102777	0.29395
MS4A10	-0.0800282	162	0.215035	0.454576
ATOH8	-0.110008	213	0.050332	0.18996
SLCO6A1	-0.1107	266	0.0275994	0.131428
RPS6KL1	-0.105633	280	0.0309972	0.141503
PSMD13	0.121731	208	0.0323636	0.145541
SLC27A6	-0.102642	290	0.0328926	0.146693
ANGPTL1	0.115324	230	0.0329455	0.146826
NOTCH2NLR	0.11817	219	0.0330047	0.146914
ZDHHC13	0.107463	264	0.0331391	0.147004
PLEKHG4B	-0.155748	126	0.0336494	0.148434
FA2H	-0.106858	265	0.0338002	0.14866
GATD3A	-0.112282	238	0.0346336	0.151288
KISS1R	-0.114768	227	0.0349903	0.152469
C8orf58	-0.101213	291	0.035087	0.152808
BUD13	-0.115107	225	0.0352681	0.153201
IQCM	-0.0987209	305	0.0353215	0.15337
BHLHA9	-0.112813	234	0.0353313	0.153371
PP2D1	-0.106352	262	0.0357011	0.154524
RAD51AP1	-0.102118	284	0.0357032	0.154524
STK32B	0.118244	210	0.0367392	0.15697
DNAH6	0.0945588	327	0.0368139	0.157202
EXOSC10	-0.0994188	294	0.0374609	0.158824
C19orf71	-0.104418	265	0.0380812	0.160223
CD8B2	0.101366	281	0.0381077	0.160251
POGLUT3	-0.103551	269	0.0382332	0.16061
SLC39A4	0.0992411	290	0.0391401	0.163463
GLB1L3	-0.102286	273	0.039179	0.163552
FOXI1	0.107185	247	0.0398979	0.165529
CD9	-0.11211	225	0.04032	0.166664
UBXN8	-0.102805	265	0.0411578	0.168689
ASB12	0.115184	211	0.0414014	0.169167
PDE3B	-0.104093	257	0.0417656	0.169918
ZEB1	-0.0990187	283	0.0420601	0.170639
SLC10A1	-0.104502	253	0.0425869	0.171948
AC023490	0.114808	209	0.0430645	0.173069
MTA1	0.140067	141	0.0431136	0.173114
CGB5	-0.10792	236	0.0431851	0.173314
REC8	-0.0938761	311	0.043271	0.173572
DEFB128	-0.106809	240	0.0435767	0.174361
GC	-0.0974192	288	0.0436119	0.174371
B4GALNT2	-0.0998298	274	0.0437487	0.174656
GIMD1	-0.105474	245	0.0440371	0.175502
KATNAL2	-0.0993686	275	0.0443402	0.176139
LDLR	-0.104018	251	0.0443989	0.176154
ACY1	-0.103263	254	0.0446766	0.176686
TERF2	-0.104591	247	0.0449555	0.17736
GPR83	0.106676	237	0.0451908	0.177833
PCDH12	-0.0921151	315	0.0459378	0.179604
THBD	-0.0966433	286	0.0460734	0.179855
YTHDC2	0.104283	245	0.0464823	0.180789
LIMD1	-0.0996326	267	0.046984	0.182342
FAM13A	-0.0940173	299	0.0472077	0.182964
WASHC4	-0.109477	221	0.0472273	0.182976
URB2	0.092199	310	0.0475058	0.183699
HPS4	-0.0902386	323	0.0476885	0.184272
MRPS11	-0.104313	242	0.0477892	0.184394
BCO2	-0.0951922	290	0.0478659	0.184556
GTPBP3	-0.10195	253	0.0479018	0.18465
TIFA	0.100531	260	0.0479608	0.184665
CNNM4	-0.10878	222	0.0481412	0.185216
MBNL3	-0.107739	226	0.0482772	0.185606
KDM3A	0.0944768	293	0.0483947	0.1859
KCNK13	0.105766	234	0.0484873	0.186145
C1orf109	-0.102256	250	0.0485785	0.186197
SIRT6	-0.109568	218	0.0485802	0.186197
CFAP43	-0.0898531	323	0.0486466	0.186221
PMEL	-0.092486	305	0.0486403	0.186221
RSPH14	-0.0962012	282	0.0486595	0.186226
MAST2	-0.0924459	305	0.0487382	0.186438
CP	-0.0903341	319	0.0488566	0.186712
ASTN1	0.106024	232	0.0489141	0.186843
PAN2	-0.105025	236	0.0491051	0.187243
GATD3B	-0.105239	235	0.0491289	0.187251
ARMC10	-0.103137	244	0.0494086	0.187659
PTPN4	0.103893	239	0.0501234	0.189517
TIMM17A	0.153037	111	0.0503473	0.18996
ANXA4	-0.106737	225	0.0509167	0.191251
SMIM10	0.166713	93	0.0514162	0.192675
EPHX2	0.091058	307	0.0514528	0.192722
MEX3B	0.123391	168	0.0515168	0.192917
STOML3	0.106675	224	0.0515747	0.192933
BRINP2	0.0995192	257	0.0516082	0.192988
GRK1	-0.0972668	268	0.0520246	0.193995
ARTN	0.107433	220	0.0520444	0.193995
PACSIN3	-0.107673	219	0.0520592	0.193995
DISP1	0.0923104	297	0.0521572	0.194145
CASP8	-0.0979471	263	0.0526178	0.195032
ARGLU1	-0.288509	32	0.052705	0.19522
TECRL	-0.0974635	265	0.0528861	0.195723
YBX1	-0.230391	49	0.0529552	0.195888
PFDN2	0.148979	114	0.0534654	0.196761
GDA	0.0973909	264	0.0535168	0.19686
IQSEC1	0.10085	246	0.0536806	0.197326
KCTD12	0.150729	111	0.0539194	0.197897
CEMIP	0.0933846	286	0.0539223	0.197897
DDT	-0.114448	191	0.0539717	0.197987
DUSP7	0.152715	108	0.0541259	0.198325
FANK1	0.0978541	260	0.0542236	0.198456
LRRC25	-0.0933946	285	0.0543208	0.198721
CHMP5	0.207506	59	0.0549477	0.200419
TCF19	-0.0963683	266	0.055145	0.200864
SLC6A6	-0.0998335	248	0.0551402	0.200864
AC010255	-0.128706	150	0.0551421	0.200864
UBE2U	-0.0990169	252	0.0551764	0.200924
ASTE1	-0.0902155	303	0.055242	0.201034
RPRML	0.139975	127	0.0552623	0.201062
KLHL8	-0.113202	193	0.0553474	0.201281
WHAMM	-0.110841	201	0.0554833	0.2016
RASEF	-0.0941088	278	0.0555109	0.2016
MED25	-0.104622	225	0.0556831	0.202042
TMEM14B	-0.121168	168	0.0558677	0.202323
THRB	-0.128317	150	0.0558798	0.202323
ACMSD	-0.104297	226	0.0558971	0.202323
SPATA9	-0.0998241	246	0.0561616	0.203103
LAPTM5	-0.0974139	258	0.0562693	0.203339
SSBP3	-0.279533	33	0.0563955	0.203385
MANSC1	-0.0919408	289	0.0564356	0.203435
NAGK	-0.093532	279	0.0565771	0.203761
FXR1	-0.193016	67	0.0566095	0.203828
PAX7	-0.102091	234	0.0568416	0.204392
ZADH2	0.0945383	272	0.0570964	0.205124
GNAI1	-0.228923	48	0.0571163	0.205125
MOB1B	-0.293005	30	0.0572918	0.205438
QTRT1	-0.106232	215	0.0575776	0.206205
SGPL1	-0.096494	260	0.0576581	0.206397
TMEM151A	0.127297	150	0.0578593	0.206843
PRCC	0.108659	205	0.0579411	0.20709
CSNK1G3	-0.178722	77	0.0579654	0.207116
KRT27	-0.0984362	249	0.0581232	0.207459
SLC22A13	-0.10049	239	0.0581273	0.207459
OARD1	-0.138312	127	0.0582211	0.207627
PABPC1L2A	0.218538	52	0.058317	0.20783
HOOK1	-0.0989269	246	0.0584091	0.208065
TEX9	-0.0938611	273	0.0584327	0.208103
SMC2	-0.0932675	275	0.0591069	0.210084
NOL7	-0.102029	230	0.0591756	0.210208
HOXD13	-0.143634	117	0.0592119	0.210208
INPP5D	-0.0896638	297	0.0592732	0.210208
RAD51AP2	-0.0924288	279	0.0595546	0.21084
MEDAG	0.103477	223	0.0595568	0.21084
TAF15	-0.107418	207	0.0596072	0.210972
GDI2	-0.127628	147	0.0597913	0.211483
PAPOLG	-0.101067	233	0.0599244	0.211626
TXN2	-0.107989	204	0.0601344	0.212128
MAPK9	0.165479	88	0.0601461	0.212128
TSTD1	0.11497	180	0.0602876	0.212447
CTSB	-0.0975961	249	0.0602996	0.212447
SLC16A11	0.0953065	261	0.0603049	0.212447
HDX	-0.0957976	258	0.060481	0.212747
TMED2	-0.274766	33	0.0607335	0.2134
EEPD1	0.0949234	262	0.0608459	0.213657
SLC5A9	-0.0909301	285	0.0610005	0.213899
PRELID3B	0.133133	134	0.0610063	0.213899
RRAGB	-0.143879	115	0.0610225	0.213899
MCM4	0.0959476	256	0.061089	0.214039
TMEM167A	-0.186707	69	0.0611888	0.214143
MRPS27	-0.0895886	293	0.06124	0.214143
SRP9	-0.211847	54	0.0612566	0.214143
RUBCNL	-0.0866188	313	0.0613639	0.214401
CNST	0.0886358	299	0.0613664	0.214401
CLCN7	-0.117119	172	0.0614417	0.21457
ADAMTSL3	0.0890416	296	0.0614985	0.214628
SYNGR4	-0.0950375	260	0.0615345	0.214674
ARHGAP15	-0.0989461	240	0.0615445	0.214674
RBMXL2	0.109541	196	0.0616684	0.214902
OIP5	-0.0951303	259	0.0617855	0.215151
FHDC1	-0.0909681	283	0.0618122	0.215151
SH3YL1	0.0992537	238	0.0618346	0.215151
EXOSC5	0.101089	229	0.0621272	0.215853
SELENOH	-0.109897	194	0.0621729	0.21591
PWWP3A	-0.0900109	288	0.0622718	0.216055
NDUFA13	-0.123819	153	0.0623847	0.216212
IRAK4	-0.0943469	262	0.0624301	0.216322
CMTM5	-0.109471	195	0.0625099	0.216458
KCND3	0.139322	121	0.0626694	0.21687
AC013470	0.129367	140	0.0626921	0.2169
CHERP	-0.109956	193	0.0627159	0.2169
DSTN	0.234131	44	0.0629791	0.217518
H2AZ2	-0.454794	13	0.0629791	0.217518
NPY	0.150292	104	0.0630011	0.217548
HES7	-0.118831	165	0.0631453	0.217817
ATP7A	-0.0895503	289	0.0631609	0.217817
PMFBP1	-0.0864158	310	0.0632461	0.21797
COMMD2	-0.115903	173	0.0634084	0.218298
DAB2	-0.0895983	288	0.0634805	0.218496
TGIF1	-0.111367	187	0.0635606	0.2186
RFWD3	-0.0915074	276	0.0635726	0.2186
COMMD10	-0.107905	199	0.0636048	0.2186
SRP14	-0.117481	168	0.0637551	0.218853
RASSF7	-0.0922791	271	0.0637872	0.218892
UBE3A	0.121942	156	0.0638194	0.218956
AMIGO1	0.105146	209	0.0639078	0.219165
TRAPPC2	0.158452	93	0.0641027	0.219645
SLC6A8	-0.117267	168	0.0642399	0.219974
DBX1	-0.103507	215	0.0642875	0.22009
MAP2K3	0.124539	149	0.0644006	0.220375
RPS6KA1	-0.110396	189	0.0644615	0.220497
PNOC	-0.0997067	231	0.0646062	0.220898
MYDGF	-0.113039	180	0.064729	0.221176
CSRNP3	0.0987517	235	0.0648648	0.221498
GPD1L	0.11421	176	0.0650107	0.22176
PLPPR5	0.105376	206	0.0652737	0.222165
FUS	0.106422	202	0.0652808	0.222165
HDAC8	-0.104355	210	0.0652822	0.222165
C2orf92	-0.111441	184	0.0655679	0.222758
GCDH	-0.0922982	266	0.0662487	0.224535
NCOA2	0.0931796	261	0.0662638	0.224535
MUC15	-0.0868333	300	0.0663751	0.224642
PIM3	0.120154	157	0.0669259	0.225704
RPA2	-0.103952	209	0.0669841	0.225704
HNRNPF	0.169303	80	0.0670132	0.225704
TENT5C	0.115359	170	0.0670523	0.225788
LY6G6F	-0.0875685	293	0.0673168	0.226506
ZYG11B	-0.145734	107	0.067384	0.226667
TMEM50A	-0.137992	119	0.0675195	0.227027
PPIG	-0.0984071	232	0.06757	0.227078
RPS20	-0.521749	10	0.0675773	0.227078
HOXB5	0.174471	75	0.0678453	0.227788
NDUFB5	-0.095975	243	0.0680284	0.228163
GPRASP1	-0.109505	187	0.0681181	0.228368
RND2	-0.1586	90	0.0683932	0.228923
DDX55	0.0891664	280	0.0686291	0.229505
KLK10	0.0953471	245	0.0687003	0.229589
ZNF18	-0.0889844	281	0.068698	0.229589
CFAP73	-0.0904211	272	0.0688027	0.229765
PLEKHM1	-0.0899017	275	0.0688681	0.22992
MZT1	-0.146322	105	0.0689241	0.23001
OR52K1	0.117393	162	0.0689551	0.230066
AP002495	0.11621	165	0.0691899	0.230656
TREX2	-0.0945865	248	0.0692207	0.230656
PELO	0.136996	119	0.0695235	0.231113
RNF141	0.128979	134	0.0695242	0.231113
DOCK9	-0.0890344	279	0.0695416	0.231113
TXNRD3	-0.0885419	282	0.0695867	0.231113
PRSS45P	-0.092407	259	0.0696222	0.231183
SLAMF6	-0.0860953	298	0.0696528	0.231207
TOM1	-0.0922556	259	0.0700809	0.232113
CBX2	-0.089838	273	0.0700908	0.232113
PHOSPHO1	-0.109849	183	0.0702849	0.232498
RPL10L	0.120662	152	0.0702941	0.232498
IL22RA2	-0.0907739	267	0.0703237	0.232501
UPK1B	0.101939	212	0.0704073	0.23268
NUP98	-0.0851354	303	0.0704476	0.232765
FBXW7	-0.113593	171	0.0705051	0.232811
KIF5C	0.120882	151	0.0707217	0.233348
MRPL40	-0.0936574	250	0.0708515	0.23362
NFIA	-0.119171	155	0.0710079	0.234043
TEF	0.149658	99	0.0710097	0.234043
RANBP1	-0.109831	182	0.0711115	0.234281
GPS1	0.105193	198	0.0712746	0.234771
SLC35F6	-0.0970891	232	0.0713279	0.234815
HOXB8	0.212441	50	0.071332	0.234815
SEC24A	-0.0887213	277	0.0715516	0.235344
C10orf120	-0.0868335	289	0.0715948	0.235389
SNCB	-0.168718	78	0.0715896	0.235389
TSPAN3	0.154999	92	0.0716804	0.235429
MTCH2	-0.108948	184	0.071834	0.235788
CPSF7	0.115091	165	0.0719096	0.235812
MKS1	0.0889294	275	0.0719224	0.235812
TAF7L	-0.0907613	264	0.0719714	0.235812
EML2	0.0929106	252	0.0719815	0.235812
CRABP2	-0.14689	102	0.0719873	0.235812
ARFIP1	-0.110705	178	0.072049	0.235913
PUF60	-0.166203	80	0.0721699	0.236219
GRAMD1A	-0.0878714	281	0.0722354	0.23623
SHANK3	0.100327	216	0.0722491	0.23623
RAB12	-0.118257	156	0.0722675	0.236242
GLS2	-0.0963348	234	0.072314	0.236346
STARD4	0.100254	216	0.0724569	0.236668
AOC3	-0.108701	184	0.0724803	0.236696
EEF1B2	0.138533	114	0.0725375	0.236786
OAF	0.0936534	247	0.0725913	0.236913
PUSL1	-0.0905525	264	0.0726282	0.236941
SART1	0.0966424	232	0.07264	0.236941
AP1M2	-0.125673	138	0.0726441	0.236941
STRN	-0.102608	206	0.0726614	0.236949
ARFIP2	-0.11924	153	0.0727116	0.237042
CENPO	-0.0873753	283	0.0728327	0.237301
UBE2C	0.151026	96	0.0728881	0.237398
DNM1	-0.154246	92	0.0730711	0.237946
NAA30	-0.107863	186	0.0731322	0.238048
KCTD5	-0.131368	126	0.0731754	0.238106
NAGA	-0.0893532	270	0.073205	0.238139
MB	0.107179	188	0.0734055	0.238646
RBM11	-0.0937396	245	0.0735028	0.238865
OSGEPL1	-0.0887502	273	0.0735519	0.238976
ATXN1	-0.094859	239	0.0736842	0.239212
PROSER3	-0.106207	191	0.0737258	0.239299
IL26	-0.105367	194	0.0737463	0.239317
NUDT16	0.1061	191	0.0740176	0.240002
SMIM32	0.151205	95	0.0740853	0.240023
SUFU	-0.123243	142	0.0740908	0.240023
LYG1	-0.093868	243	0.0743007	0.24054
COL12A1	0.0823612	314	0.0747877	0.241552
RECQL5	-0.0826237	312	0.0747974	0.241552
HSPB8	0.123372	141	0.0748273	0.2416
MYOZ3	-0.0923279	250	0.0749476	0.24194
SCG3	-0.0919129	252	0.0750899	0.242297
GLO1	-0.110477	175	0.0751205	0.242297
ANKMY2	0.0904599	260	0.0751445	0.242297
VWC2L	-0.172398	73	0.0751642	0.242297
SPIC	-0.100713	210	0.0752419	0.242498
TAC4	-0.121872	144	0.0752803	0.242573
OSBPL10	-0.0905798	259	0.0753244	0.242574
CLGN	-0.086625	283	0.0753262	0.242574
PMM2	0.101401	207	0.075375	0.242634
AP3B1	-0.085527	290	0.0754586	0.242808
H3C4	-0.434524	13	0.0756556	0.243195
GFAP	-0.0901129	261	0.0757018	0.243295
KCTD4	0.16009	84	0.0757754	0.243384
SOS2	-0.0922129	249	0.0759016	0.243692
CZIB	0.123311	140	0.0760252	0.243796
C4orf48	-0.113791	164	0.0760811	0.243887
APCDD1	-0.0912028	254	0.0761935	0.244139
ISCA2	0.100132	211	0.0762344	0.244222
LHCGR	-0.0847628	293	0.0765716	0.245155
GABRB2	0.158645	85	0.0766605	0.245341
NSG2	0.177867	68	0.0767029	0.245379
PLCB1	0.0976457	221	0.0767566	0.245501
TPST1	-0.118732	150	0.0768683	0.24581
GUK1	-0.101376	205	0.0768849	0.245814
TMEM134	-0.111088	171	0.0769327	0.245864
TMC8	-0.0869249	278	0.0769467	0.245864
UBQLN1	-0.0964709	226	0.0769982	0.245902
MUC4	-0.085666	286	0.0770362	0.245904
MESP2	-0.0984418	217	0.0770805	0.245963
ZC3H15	0.121113	144	0.0771154	0.245963
EIF4E1B	-0.094135	237	0.0771589	0.246002
CEP112	-0.0845736	293	0.0772315	0.246135
DHH	-0.139389	109	0.0773874	0.246485
PSMB8	-0.0904381	256	0.0775119	0.246734
LYZL6	-0.0987475	215	0.0775458	0.246793
NR2C2	-0.116459	155	0.0776748	0.247056
XPO1	0.254374	34	0.0777447	0.247229
TBC1D4	0.0847095	291	0.0777777	0.247285
RANBP10	-0.0973032	221	0.0777969	0.247297
GPR180	-0.0923279	245	0.0779438	0.247415
ANKRD34A	0.106001	186	0.0782258	0.24802
RAB3IL1	-0.0862299	280	0.0782574	0.248057
SEPTIN5	-0.178158	67	0.0784807	0.248535
TM7SF2	-0.0903218	255	0.0784816	0.248535
GSG1L2	-0.0928311	241	0.0787981	0.249045
GNPNAT1	0.148774	95	0.0788557	0.249129
OCIAD2	0.113754	161	0.0789483	0.249323
TEKT5	0.0890332	261	0.0792754	0.25006
EIF2B3	-0.0948451	230	0.0794258	0.250422
AKTIP	0.120156	144	0.0794823	0.25049
SLC7A11	0.0948249	230	0.0794901	0.25049
MAP3K12	-0.0990017	211	0.0796095	0.250744
VDAC3	0.131186	121	0.0796328	0.250744
USP5	0.105756	185	0.0797345	0.250964
SIAH2	0.182863	63	0.0801812	0.251973
UBE4B	-0.0864528	275	0.0802063	0.252003
DPYSL5	0.126627	129	0.0804918	0.252801
GDNF	0.110405	169	0.0805569	0.252952
LRP12	-0.0911454	247	0.0805833	0.252952
ALAD	0.0986487	211	0.0806882	0.253119
TTC7B	0.0976703	215	0.0808368	0.253429
HELB	-0.0808222	313	0.080869	0.253438
KRT34	-0.1056	184	0.0810102	0.253749
MKX	-0.103595	191	0.0811023	0.25397
KCTD18	-0.085554	279	0.0811697	0.254132
MASP1	-0.0866148	272	0.0813138	0.254483
KCNJ6	0.169996	72	0.08146	0.254841
GAMT	-0.0961054	221	0.0815252	0.254896
CNGA3	0.0832187	294	0.081568	0.25498
DYDC2	-0.0902833	250	0.0816222	0.255002
SEC16A	0.081162	308	0.0820601	0.256118
SP6	-0.109184	171	0.0821311	0.256224
NAA11	0.0981788	211	0.0821427	0.256224
EMC4	-0.193088	56	0.0821483	0.256224
MAEL	0.0910428	245	0.0821743	0.256224
SERTM2	0.157624	83	0.0822634	0.256332
IL11	-0.113956	157	0.0822704	0.256332
TXNRD1	-0.0835782	290	0.0823586	0.256499
CCNG1	0.106523	179	0.0826076	0.257075
CEP41	-0.0901513	249	0.0826888	0.257198
EPHA10	0.0861743	272	0.082874	0.257553
AGR3	-0.11715	148	0.0829633	0.257688
RPGR	-0.0893496	253	0.0829658	0.257688
GPR50	0.0990074	206	0.0832802	0.258314
ATP6V0D1	-0.103051	190	0.0835276	0.258831
HOXA6	0.148033	93	0.0836809	0.259205
STAG2	0.129973	120	0.0837562	0.259388
LY6E	-0.094964	223	0.0837989	0.25947
OTC	-0.0990697	205	0.0838449	0.259562
TRAF3IP1	0.085106	277	0.0838926	0.25958
IPCEF1	0.0841908	283	0.0838991	0.25958
ITFG2	-0.0910826	242	0.0839523	0.259694
EP300	-0.0922157	236	0.0840435	0.259926
SOX5	-0.122288	135	0.0841065	0.260038
PGGHG	-0.0835292	287	0.0841537	0.260116
LKAAEAR1	-0.0919755	237	0.0841912	0.260181
RAB5IF	-0.100653	198	0.0843687	0.260579
ZCCHC8	-0.0844967	280	0.0844385	0.260732
XRCC6	0.0866816	266	0.0845334	0.260836
C1orf74	-0.0858261	271	0.0847007	0.261207
POC1A	0.0897479	248	0.0847026	0.261207
ZDHHC12	0.0931204	230	0.0850459	0.262043
PSME2	-0.103618	186	0.0851647	0.262228
NKAP	-0.113961	154	0.0852799	0.262482
PRSS58	-0.0862376	267	0.0855457	0.263148
KDM3B	-0.0892966	249	0.0856429	0.263396
PKMYT1	-0.0861719	267	0.0857843	0.26369
GDI1	-0.143898	97	0.0858069	0.26369
NOL8	-0.0789035	318	0.0858207	0.26369
NOP16	-0.0916765	236	0.0858716	0.263713
ATAD1	-0.211037	46	0.0862905	0.264828
VAV1	-0.09333	227	0.0864159	0.264992
NCOA5	-0.096597	212	0.0864432	0.264992
CFAP298	0.0992135	201	0.0864978	0.265109
MRPL38	-0.0848324	274	0.086611	0.265405
IGFBP7	0.111998	158	0.0866556	0.26549
ATP1B4	-0.095841	215	0.0866843	0.265528
CRYGA	0.111262	160	0.0867275	0.265609
BRD2	-0.0976358	207	0.086869	0.265992
EFCC1	-0.10221	189	0.0869192	0.266043
ABHD8	-0.0997963	198	0.0870454	0.266328
LPCAT4	0.0867999	261	0.087102	0.266399
SPATA5	0.0821648	291	0.0871279	0.266417
SF3B4	-0.223524	41	0.0871412	0.266417
ADAMTSL2	-0.0842209	277	0.0871628	0.266433
ACTRT2	0.0876227	256	0.0872004	0.266497
CSAD	-0.0857792	267	0.0872218	0.266511
CNNM3	0.0968076	210	0.0872655	0.266594
SYAP1	-0.0910626	237	0.0873158	0.266595
PARD6A	0.0962833	212	0.0874699	0.267014
ASTL	-0.0832198	283	0.0875319	0.267136
TSR2	-0.096956	209	0.0875431	0.267136
OVCH2	-0.0851964	270	0.0875981	0.267253
B3GALNT2	0.0848608	272	0.0876709	0.267371
TIPRL	0.113838	152	0.0877017	0.267371
P4HA1	-0.104501	180	0.0877091	0.267371
CST7	-0.0873013	257	0.087742	0.267386
DARS2	0.0828605	285	0.0877794	0.267449
TM9SF4	0.10275	186	0.0878116	0.267496
RNASEH2A	-0.0895566	244	0.0879503	0.26765
IFT43	-0.0888221	248	0.0879624	0.26765
CRYGB	0.10461	179	0.0882716	0.268438
TATDN1	-0.0931794	225	0.0883394	0.268578
AP2A2	0.0996403	197	0.0883522	0.268578
EML3	-0.0842065	275	0.0883747	0.268578
TMUB2	-0.0913032	234	0.0885175	0.268828
TCFL5	0.107241	170	0.0886709	0.269243
KYAT3	-0.0854826	266	0.0889231	0.269766
ATP13A1	-0.0849996	269	0.0889285	0.269766
RIOK1	-0.0835981	278	0.0889444	0.269766
RAB39B	-0.326464	20	0.088973	0.26979
GALNT11	-0.0867908	258	0.0889859	0.26979
HBM	-0.126742	122	0.089031	0.269839
OGDH	0.0989209	199	0.089036	0.269839
TMEM63A	0.0842922	273	0.0892233	0.270225
DDX56	0.0862206	261	0.0892309	0.270225
DNAJC13	0.0858818	263	0.0892604	0.270264
RDH14	0.0893464	243	0.0893596	0.270513
H2AC21	-0.288675	25	0.0894294	0.270621
P3H3	-0.0834663	278	0.0894494	0.270631
C19orf47	-0.0876727	252	0.0895452	0.270818
UBE2QL1	-0.382518	15	0.0896481	0.271078
MPZL3	0.0895714	241	0.089889	0.271521
SMIM8	-0.107775	167	0.0899636	0.271673
KATNA1	-0.108025	166	0.0901948	0.27232
CCDC13	0.0795685	304	0.0903532	0.272652
ACBD4	-0.112152	154	0.0903558	0.272652
MSGN1	-0.0903792	236	0.0904013	0.272686
TMEM275	-0.0977359	202	0.090479	0.272869
SCARA3	-0.0855187	263	0.0906214	0.273247
POC1B	-0.086159	259	0.0907061	0.273268
TCN1	-0.0848423	267	0.09073	0.273268
RMND1	-0.0822117	284	0.0908625	0.273562
FRMD6	-0.0978314	201	0.0909726	0.273789
ILKAP	-0.0978281	201	0.0909835	0.273789
COPB2	0.102571	183	0.0910007	0.273789
RETREG3	-0.0883422	246	0.0910063	0.273789
RAMP3	-0.10225	184	0.0911253	0.274007
FANCF	-0.0881266	247	0.091135	0.274007
SMARCA4	-0.0907092	233	0.091308	0.274381
P2RY13	-0.0829777	278	0.0913403	0.274381
CCNA2	0.0916738	228	0.0914255	0.274494
ASCC3	-0.0799685	299	0.0914295	0.274494
RNF19B	-0.0896593	238	0.0916111	0.274902
MASP2	-0.0799224	299	0.0916167	0.274902
GRIK1	0.0973837	202	0.0916462	0.274924
MED26	-0.0896462	238	0.0916585	0.274924
ETNK2	-0.0867241	254	0.0917696	0.275154
ULK4	-0.0830105	277	0.0918011	0.275197
NOMO3	0.0802713	296	0.0918504	0.275293
AMACR	-0.0810218	290	0.0921763	0.276115
MASTL	-0.0811115	289	0.0923824	0.276577
ZNF623	-0.102111	183	0.0924593	0.276755
FBXO33	-0.0940917	215	0.0925912	0.277047
LECT2	0.0899404	235	0.0926739	0.277191
PSME3	-0.132029	110	0.0928422	0.277538
IGFBP6	-0.0912398	228	0.0929701	0.277869
INTS12	-0.0906275	231	0.0930159	0.277902
CNN3	0.160477	75	0.0930414	0.277926
ADGRG6	-0.0783744	308	0.0931261	0.278075
DGAT2	0.094351	213	0.0932333	0.278343
RPAIN	-0.0841815	267	0.0932723	0.278356
FNDC3B	-0.085298	260	0.0933404	0.278455
MTAP	-0.100896	186	0.0936865	0.27902
RINT1	-0.0835882	270	0.0937456	0.279144
KLF12	0.129838	113	0.093836	0.279244
DIS3L2	0.0796372	297	0.0938866	0.279244
VWF	-0.0765812	321	0.0938946	0.279244
SETD4	-0.0804478	291	0.0939349	0.279292
NUBPL	-0.0857781	256	0.0940625	0.279476
RAB23	-0.111247	153	0.0940672	0.279476
ZNF236	0.079456	298	0.0940795	0.279476
PLAU	0.0790552	301	0.0940842	0.279476
ESRRG	-0.21077	44	0.0941664	0.279668
FOXB1	0.17203	65	0.094381	0.28022
DAD1	-0.284268	25	0.0944289	0.28022
ARPC3	-0.213149	43	0.0944289	0.28022
ATAD2B	-0.084659	262	0.0945428	0.280377
EML4	-0.0833854	270	0.094545	0.280377
CXorf56	-0.267261	28	0.0946707	0.280697
PRLR	0.0789074	301	0.0947009	0.280735
BCL6B	-0.0893548	235	0.0948182	0.280978
THBS1	0.0854068	257	0.0948446	0.281005
HLF	0.129418	113	0.0949055	0.281013
STK17A	-0.097631	197	0.0949608	0.281089
NCLN	-0.109485	157	0.0950199	0.28119
FKBP8	-0.102945	177	0.0953249	0.281906
ZG16	0.0937428	213	0.0953628	0.281966
MATN2	-0.0778336	308	0.0954058	0.281989
TLR7	-0.0843636	262	0.0956992	0.282394
NKX2-2	0.12683	117	0.0957339	0.282394
KCNC4	0.0981604	194	0.0957369	0.282394
SMTN	-0.0768577	315	0.0958396	0.282489
RNH1	0.0818404	278	0.0958676	0.282519
STYX	-0.124612	121	0.0959175	0.282614
ERCC1	-0.106781	164	0.0959908	0.282695
KLHDC8B	0.102148	179	0.0960171	0.282695
RNF212	0.0901947	229	0.09604	0.282695
LIMK1	-0.0849213	258	0.0960854	0.282744
ZC3H12B	-0.0890011	235	0.0961326	0.282779
ARHGEF40	-0.0767653	315	0.0962396	0.282997
SGIP1	-0.0869283	246	0.0962995	0.282997
FBXL6	-0.0823305	274	0.0963089	0.282997
KMT2A	0.0786563	300	0.0963126	0.282997
SLC32A1	0.135761	102	0.096335	0.282997
EBF1	0.256284	30	0.0963481	0.282997
FBXO24	0.0848473	258	0.0963754	0.283025
IRGQ	-0.0863599	249	0.0964498	0.283192
RASSF2	-0.100857	183	0.0965338	0.283335
ANKS1A	-0.078852	298	0.0966065	0.283372
KATNAL1	-0.101114	182	0.0966089	0.283372
HAUS5	-0.0792536	295	0.0966107	0.283372
PCYT1A	-0.0976094	195	0.0967459	0.283614
RHEBL1	-0.119848	130	0.096762	0.283614
ALDOB	0.0937162	211	0.0970412	0.284153
GALK2	-0.0823	273	0.097047	0.284153
PGS1	0.0893305	232	0.0970611	0.284153
ACOD1	-0.0791195	295	0.0971761	0.284385
PSMF1	0.0916706	220	0.0973727	0.284594
BCL9L	0.0828142	269	0.0974504	0.284594
SAR1A	-0.242812	33	0.0974534	0.284594
TNN	0.0773371	308	0.0975376	0.284714
HCLS1	-0.0830625	267	0.0977067	0.285156
NAPA	0.127104	115	0.09794	0.285587
PSPC1	0.107493	160	0.0979436	0.285587
ART1	-0.0817584	275	0.0980273	0.285779
GNMT	-0.0945604	206	0.0980928	0.285857
TCTEX1D1	-0.0847109	256	0.0982258	0.286032
LRRC4	-0.120266	128	0.0982318	0.286032
LIG1	0.0779435	302	0.0982393	0.286032
ZFAND2A	0.0899899	227	0.0982795	0.286097
PARD6B	-0.0964025	198	0.0983307	0.286108
AKT1	0.113654	143	0.0983407	0.286108
CHD4	-0.0951791	203	0.0983905	0.286108
ZNF414	-0.086159	247	0.0985917	0.286589
SLC24A4	0.0859683	248	0.0986519	0.286712
DDN	-0.0832695	264	0.0987841	0.287044
AC138647	0.0943293	206	0.0989166	0.287377
DCPS	0.082755	267	0.0989545	0.287411
DDX41	0.113044	144	0.0989642	0.287411
FUT6	-0.10853	156	0.0990295	0.287449
LAMA4	-0.0756455	319	0.0990373	0.287449
DCP1A	-0.0821151	271	0.0990467	0.287449
GBA3	0.0867378	243	0.0991094	0.28752
GHSR	-0.0973875	193	0.0992591	0.287693
MAK	-0.0812945	276	0.0993288	0.287818
CSE1L	0.113273	143	0.099474	0.287971
DTNBP1	-0.0843963	256	0.0994808	0.287971
FAM241A	0.105292	165	0.0996683	0.288311
ST8SIA5	0.105292	165	0.0996683	0.288311
ARHGAP39	0.0864024	244	0.0997197	0.288311
B4GALT7	0.0931076	210	0.100043	0.288867
CCL27	0.0931076	210	0.100043	0.288867
LY6G6C	0.102972	172	0.100096	0.288918
PDE8B	0.0870066	240	0.100182	0.28906
TAOK3	-0.0963409	196	0.10028	0.289291
DCC	0.0824209	267	0.100325	0.289326
ICOSLG	0.0860699	245	0.100328	0.289326
RHOF	0.103785	169	0.100449	0.2896
GAL3ST1	-0.086931	240	0.100478	0.2896
TCERG1L	0.0818971	270	0.100579	0.289838
SLTM	-0.085102	250	0.100712	0.290105
KCTD17	0.101015	178	0.100726	0.290105
NFKBIB	-0.0843846	254	0.10087	0.290254
MBTD1	0.121267	124	0.100886	0.290254
TK2	0.0932805	208	0.101055	0.290688
MYT1L	0.0860542	244	0.101092	0.290743
CCDC138	-0.0791379	288	0.101182	0.29095
TBC1D2B	0.0831294	261	0.101309	0.291177
GPM6B	0.148627	83	0.101316	0.291177
COX4I1	-0.0936534	206	0.101358	0.291194
ZSWIM2	-0.0772047	302	0.101468	0.291404
WT1	-0.0962474	195	0.101492	0.29142
NLGN4X	0.115458	136	0.101632	0.291667
AL353579	-0.0822438	266	0.101703	0.291756
DNAJA3	-0.0841753	254	0.101718	0.291756
HOXC13	0.129137	109	0.101807	0.291905
NPY4R2	-0.0817406	269	0.101869	0.292033
MED6	-0.10828	154	0.102037	0.292409
CLK1	-0.0831816	259	0.102422	0.293337
MRPS18A	-0.0868036	238	0.102421	0.293337
SHOX	-0.128303	110	0.102434	0.293337
CRB1	-0.0815977	269	0.10247	0.293386
ERMP1	-0.0772136	300	0.102575	0.293601
ELP1	-0.0748625	319	0.102582	0.293601
IMPDH2	0.130054	107	0.102613	0.29364
ITIH5	-0.0759246	310	0.102689	0.293804
NOL10	0.0815285	269	0.102762	0.29395
FTH1	0.119095	127	0.102918	0.294156
LLPH	-0.0989709	183	0.102929	0.294156
DPF1	0.140324	92	0.102973	0.294156
WNT7B	0.146994	84	0.103002	0.294156
LRRC70	-0.107257	156	0.103051	0.294156
UTP6	-0.0808373	273	0.103133	0.294284
TMEM59L	-0.0896948	222	0.103224	0.294439
ITGA11	-0.0778419	294	0.103286	0.294562
MEIS1	-0.187996	52	0.103376	0.294767
GZF1	-0.0794397	282	0.103514	0.295055
ARHGEF25	-0.0802984	276	0.103541	0.295055
DYSF	0.0756067	311	0.103577	0.295077
POU2F1	0.0914698	213	0.103668	0.295285
NCOA7	-0.0777287	294	0.103788	0.29547
SPATA46	0.0817185	266	0.103907	0.295668
INPP5B	0.0762771	305	0.103913	0.295668
CTBP2	0.0789132	285	0.103971	0.29578
FHIT	0.102674	169	0.104141	0.296104
CXCL6	-0.0919444	210	0.104355	0.296272
CENPK	-0.0863523	238	0.104218	0.296272
MICU1	0.0924203	208	0.10424	0.296272
TMPRSS11F	0.0811661	269	0.104299	0.296272
ZNF32	-0.121566	121	0.104316	0.296272
EIF4E3	0.102309	170	0.104341	0.296272
MYLK2	-0.0791013	283	0.104374	0.296272
WFDC5	-0.101991	171	0.104393	0.296272
ZNF512B	0.0799512	277	0.104411	0.296272
PRMT3	-0.0823823	261	0.104416	0.296272
NGLY1	-0.0788105	285	0.104422	0.296272
INSM2	-0.0834985	254	0.104499	0.296356
PIAS3	-0.0959028	193	0.10452	0.296356
MZB1	-0.0846758	247	0.104528	0.296356
ZNF420	-0.0927903	206	0.104546	0.296356
CCDC28A	-0.0843194	249	0.104581	0.296357
MAP7D2	0.081066	269	0.104727	0.296665
C14orf132	0.118477	127	0.104714	0.296665
ZMAT3	-0.0931854	204	0.10478	0.296763
BCDIN3D	-0.0851046	244	0.104913	0.296928
MMEL1	0.0801361	275	0.104875	0.296928
MPLKIP	0.11311	139	0.104901	0.296928
SDF4	0.0898614	219	0.104958	0.297003
COLEC12	-0.0859705	239	0.105023	0.297134
IPMK	-0.0911065	213	0.105047	0.297152
C16orf46	-0.0789164	283	0.105187	0.297352
NAA50	-0.264198	27	0.105193	0.297352
CRP	-0.0977619	185	0.105282	0.297403
COG6	0.0853671	242	0.105285	0.297403
ADAMDEC1	-0.0763348	302	0.105378	0.297612
TBX21	-0.0893275	221	0.105435	0.29767
RRM2B	-0.0974281	186	0.105524	0.297775
LRR1	-0.082241	260	0.105685	0.298096
ABHD5	0.0915898	210	0.105698	0.298096
NAA40	-0.140784	90	0.105729	0.298132
ELMO3	-0.0789059	282	0.105855	0.29841
SYNDIG1	0.0965474	189	0.105871	0.29841
CASTOR2	-0.121531	120	0.105884	0.29841
SOCS3	-0.122019	119	0.105969	0.298544
FAM120A	-0.088963	222	0.106067	0.298769
ARHGEF10	0.0779806	288	0.106272	0.299082
PPP3CC	-0.0914035	210	0.106409	0.299416
LIPI	-0.0786192	283	0.106504	0.299524
KCTD20	-0.0874436	229	0.106615	0.299784
CASR	-0.0828238	255	0.106637	0.299794
SLC50A1	-0.0898093	217	0.106776	0.300131
FBXL16	-0.111276	142	0.106828	0.300133
C1QBP	-0.0857069	238	0.106833	0.300133
BRMS1L	0.158463	71	0.106864	0.300167
ZNF385C	-0.0807997	267	0.107189	0.300869
AFM	-0.0795854	275	0.107284	0.301032
IGSF8	0.0812265	264	0.107338	0.301047
MINDY3	0.107703	151	0.107348	0.301047
FAM72A	-0.107319	152	0.107429	0.301173
NTN5	-0.0891127	219	0.107885	0.302158
TES	0.0887029	221	0.107893	0.302158
EXOC6B	0.103443	163	0.107925	0.302193
ACTR1B	0.128064	107	0.107982	0.302248
ST6GALNAC2	-0.0778657	286	0.108021	0.302285
LRRC18	0.0816921	260	0.108033	0.302285
FGF4	-0.0951564	192	0.108171	0.302565
KLHDC9	-0.0813102	262	0.108324	0.302888
CCHCR1	-0.0768508	293	0.108355	0.302921
BRD3	0.0881699	223	0.108416	0.302985
VIL1	0.0750445	307	0.108458	0.30305
DNAJC5	0.16125	68	0.108545	0.303185
VPREB3	-0.0897751	215	0.108554	0.303185
LEO1	-0.0889344	219	0.108592	0.303185
LPCAT1	-0.0806269	266	0.108609	0.303185
SRRM2	-0.0759148	299	0.10908	0.304023
CCDC91	-0.0853403	237	0.109091	0.304023
DEFB130A	-0.0991414	176	0.109215	0.304216
FRS2	-0.103064	163	0.109223	0.304216
IL19	-0.0952993	190	0.109512	0.30493
SNX33	0.0848648	239	0.10957	0.305039
ADAMTS13	-0.0745406	309	0.109687	0.305205
PMP2	0.105929	154	0.109696	0.305205
ISY1	-0.120219	120	0.109704	0.305205
CD47	0.0853194	236	0.109935	0.305576
MED16	-0.0844039	241	0.110012	0.305738
CCDC152	-0.0831864	248	0.110047	0.30578
RNF19A	-0.0862125	231	0.110072	0.305797
TCEANC	-0.079376	272	0.110169	0.305962
SRPK3	-0.084537	240	0.110197	0.305987
FBXL15	-0.104403	158	0.110238	0.305997
SRSF12	-0.119498	121	0.110345	0.306238
P4HB	-0.0853883	235	0.110409	0.306363
EAF2	-0.0853535	235	0.110554	0.306507
DNASE1L3	0.0792872	272	0.110568	0.306507
ANKRD13A	0.0853446	235	0.110592	0.306507
SESN3	-0.101109	168	0.110595	0.306507
DENND3	0.0743328	309	0.11068	0.306689
C1QTNF5	0.109264	144	0.110771	0.306827
MAP1LC3B	-0.154455	73	0.110879	0.307026
GNAZ	-0.193919	47	0.110949	0.307115
RAPGEF6	-0.0773496	285	0.111007	0.307222
DAPK1	-0.0839809	242	0.111059	0.307312
ANKRD13C	-0.100635	169	0.111201	0.30765
ATP5MC1	-0.105726	153	0.111557	0.308319
ADGRA1	0.0881902	219	0.111581	0.308331
IPP	-0.092086	201	0.111604	0.308342
PYGB	0.0840121	241	0.111672	0.308424
FOLR1	-0.0841523	240	0.111826	0.308689
DVL3	-0.11296	134	0.111929	0.308838
JHY	-0.0732415	316	0.111938	0.308838
SETDB1	0.0819129	253	0.111963	0.308854
RAI14	0.075933	294	0.11202	0.308958
MRS2	0.0825377	249	0.112118	0.309122
XRCC5	0.077638	281	0.112223	0.309269
CES5A	-0.0793619	269	0.112229	0.309269
PGRMC2	0.10586	152	0.112292	0.309387
AK3	0.100911	167	0.112376	0.309567
DKK1	-0.0867694	225	0.112516	0.309844
FAM98C	-0.0812864	256	0.112587	0.309933
XAB2	0.105768	152	0.112606	0.309933
ANXA3	-0.0861361	228	0.112747	0.310162
TLR5	0.0776445	280	0.112838	0.31025
TIMM21	-0.079369	268	0.112872	0.310291
STRAP	0.118142	122	0.112931	0.310401
LTN1	0.0736217	311	0.112961	0.31043
UNC119B	-0.0975211	178	0.113062	0.310547
NINJ1	0.0956379	185	0.113062	0.310547
GPBP1L1	-0.0841973	238	0.11315	0.310736
CDC42BPB	0.0770141	284	0.113202	0.310776
PLD4	0.0776809	279	0.113318	0.310987
ARMC2	-0.0737838	309	0.113339	0.310987
DAPK2	-0.0778065	278	0.113388	0.310991
TRIM10	-0.0804724	260	0.113398	0.310991
CMC1	-0.111624	136	0.113506	0.311102
IDH3B	0.0934952	193	0.113519	0.311102
SLC30A2	-0.0796749	265	0.113529	0.311102
LIPC	-0.0747235	301	0.113536	0.311102
COPA	0.0937228	192	0.113589	0.311173
ATP5F1A	0.102772	160	0.113601	0.311173
TYMS	0.0880888	217	0.113659	0.311279
ARSI	-0.0893319	211	0.113709	0.311362
PHKG1	0.0901512	207	0.113901	0.311791
NRIP2	-0.0838441	239	0.113905	0.311791
TSNAX	0.104223	155	0.114343	0.312512
ACOT13	-0.085163	231	0.114469	0.312695
TGFA	0.103736	156	0.114861	0.313605
SEMA5B	0.0739486	305	0.114904	0.313669
OR2T11	-0.0978486	175	0.114958	0.313745
SLC37A1	0.0790536	267	0.114992	0.313745
SLC25A23	-0.0839184	237	0.115119	0.313917
TRAPPC6B	-0.247253	29	0.115152	0.313917
IKBKE	-0.0757937	290	0.115173	0.313922
SLC22A17	0.0948127	186	0.115212	0.31396
SLC22A18	0.0767995	282	0.115501	0.314494
DR1	-0.195813	45	0.115624	0.314722
MMP28	-0.0754189	292	0.115718	0.314916
P2RY12	-0.0835989	238	0.115735	0.314916
RLIM	-0.0896597	207	0.115885	0.315207
UNC119	0.0978174	174	0.116129	0.315505
EXD2	-0.0782116	271	0.116163	0.315509
PRDX5	-0.0806442	255	0.116175	0.315509
ARPC1B	-0.0995527	168	0.116189	0.315509
SIK3	0.0764751	283	0.116395	0.315725
BARHL1	0.122766	111	0.116439	0.315725
REEP5	0.101651	161	0.116439	0.315725
GFY	-0.0772892	277	0.116468	0.315725
IER5	0.0880223	214	0.116486	0.315725
ANXA7	0.0828934	241	0.116522	0.315771
TADA1	0.103926	154	0.116573	0.315855
SLC26A1	0.0760288	286	0.116593	0.315855
MLLT3	0.11408	128	0.116779	0.316306
TMEM178A	0.140488	85	0.116932	0.316606
EPHX3	-0.0793828	262	0.116949	0.316606
TMEM248	0.0975417	174	0.117161	0.316975
PRR11	-0.0815623	248	0.117165	0.316975
NDUFA3	-0.09505	183	0.117299	0.317173
BPNT2	-0.0915703	197	0.117317	0.317173
NGEF	-0.0750686	292	0.117419	0.31739
UQCC1	-0.0844725	231	0.117437	0.31739
SARNP	-0.100723	163	0.117509	0.31753
ZBED6CL	-0.0922233	194	0.117554	0.317545
ELAVL1	-0.260434	26	0.117579	0.317559
DOK7	0.087133	217	0.117631	0.317647
CREG2	0.0877331	214	0.117691	0.317735
SERGEF	-0.0768851	278	0.117724	0.317735
TNNI2	0.1196	116	0.117797	0.317852
MRPS25	-0.0941327	186	0.117842	0.317893
ASB15	0.0782636	268	0.117974	0.31806
P2RX2	0.0790053	263	0.117994	0.31806
RPS19BP1	-0.0858464	223	0.118041	0.31806
POGLUT2	-0.0813658	248	0.11805	0.31806
SPATA20	-0.0761299	283	0.118052	0.31806
FETUB	0.0748103	293	0.118053	0.31806
ATP23	-0.0872339	216	0.118063	0.31806
CWC15	-0.212506	38	0.118122	0.318167
RPUSD2	-0.0756676	286	0.11834	0.318538
TMEM174	-0.0793642	260	0.118453	0.318789
CDC25C	-0.0790166	262	0.118648	0.31926
VCPKMT	-0.0902832	201	0.118789	0.319586
TAS2R41	0.0821628	242	0.119007	0.319951
TOP3B	-0.0808258	250	0.119011	0.319951
ING2	-0.127273	102	0.119016	0.319951
NOX1	-0.0811464	248	0.119044	0.319951
ABCF2	0.110279	135	0.119301	0.320454
LIPK	0.0761372	281	0.119333	0.320454
HNRNPUL1	0.0861292	220	0.119347	0.320454
CSPG5	0.0787114	263	0.119367	0.320454
PCMTD1	0.120604	113	0.119628	0.321034
KCNJ4	0.106252	145	0.119654	0.321049
BCL7C	0.0921613	192	0.119731	0.321199
KRTAP3-1	-0.0980043	170	0.11975	0.321199
C1orf122	0.124528	106	0.119828	0.321216
SLC25A36	-0.100401	162	0.119836	0.321216
TBC1D30	-0.0742868	294	0.120011	0.321631
PEX7	-0.0845745	227	0.120241	0.322114
PDSS2	-0.0824033	239	0.120252	0.322114
TMOD1	0.109529	136	0.120441	0.322566
DIMT1	-0.0963859	175	0.120487	0.322637
HHLA1	0.072574	307	0.120586	0.322726
RUNX1	0.109894	135	0.120594	0.322726
NUDT5	0.0907367	197	0.120692	0.322907
EIF2B1	0.0952119	179	0.120794	0.323029
FOXN3	0.0968674	173	0.120795	0.323029
RNF43	-0.0747575	289	0.120872	0.323129
SRP72	-0.0891074	204	0.120873	0.323129
ABCC1	-0.0755401	283	0.120927	0.32322
RAD9B	-0.0774731	269	0.121033	0.323395
HMG20A	0.0967724	173	0.12116	0.323627
HOMER3	-0.0881304	208	0.121327	0.324019
NEDD4L	0.0772586	270	0.121369	0.324077
LACC1	-0.0755743	282	0.121422	0.324164
LURAP1L	-0.0900828	199	0.121484	0.324276
ZNF300	-0.0878721	209	0.121519	0.324314
FLVCR2	0.0783456	262	0.121809	0.325034
GALNT8	-0.0832707	232	0.121932	0.325309
ADD2	-0.0808283	246	0.122017	0.325481
TMEM255A	0.124377	105	0.122073	0.325522
ANAPC5	-0.0925484	188	0.122127	0.325611
UBXN11	0.0755609	281	0.122155	0.325619
RNF113A	0.0932929	185	0.122171	0.325619
LDB2	0.116125	120	0.122334	0.325933
SLC4A4	0.0805902	247	0.122355	0.325933
PLAGL2	-0.106986	141	0.12237	0.325933
KNDC1	0.0763296	275	0.122435	0.32605
C5AR2	-0.08008	250	0.122455	0.32605
FGD3	0.0731718	299	0.12248	0.326064
A1CF	-0.0775999	266	0.12253	0.326113
EBF2	0.164102	61	0.12254	0.326113
EDN1	-0.0791063	256	0.12256	0.326113
CRELD1	-0.0825814	235	0.122617	0.326194
HDGF	-0.0947441	179	0.122631	0.326194
GLG1	-0.0816797	240	0.122753	0.326302
TENM1	0.0778374	264	0.122809	0.326397
PGM2L1	-0.0823521	236	0.122856	0.326468
FCGR1B	0.0794982	253	0.122933	0.326619
PUM1	-0.101117	157	0.1231	0.326952
AQP12B	-0.0864631	214	0.1231	0.326952
GPD2	0.0837278	228	0.123166	0.327072
GH2	-0.0876847	208	0.123222	0.327167
GTF3C1	-0.0706751	319	0.123279	0.327212
SPTLC2	0.090323	196	0.123357	0.327363
GNE	0.0910074	193	0.123448	0.32749
SRGAP1	-0.0889321	202	0.123466	0.32749
SIN3A	0.0964429	172	0.123531	0.327607
FAXC	0.119849	112	0.123654	0.327741
OSR2	-0.0773646	266	0.123668	0.327741
FBXW4	-0.0830628	231	0.123684	0.327741
SUCLG1	-0.0881892	205	0.123821	0.328051
NME7	0.0852678	219	0.123951	0.328318
PLA2G5	0.0805748	245	0.123963	0.328318
CPN2	-0.0731193	297	0.124016	0.328405
SPPL3	-0.144974	77	0.124063	0.328475
CASKIN2	-0.0769501	268	0.124269	0.328857
PNKD	0.092497	186	0.124362	0.329048
CDC27	-0.108365	136	0.124436	0.329134
C1orf53	0.0873865	208	0.124502	0.329195
CCDC194	-0.0845511	222	0.124544	0.329195
CASQ2	0.0814322	239	0.124684	0.329355
ANKRD61	0.0743849	286	0.124709	0.329367
MIEN1	-0.0885886	202	0.124922	0.329876
L1CAM	0.0762414	272	0.124944	0.329878
GNAL	-0.0923116	186	0.125118	0.330231
PSD4	0.0721584	303	0.125208	0.330413
SNRNP200	0.114736	121	0.12527	0.330522
CEP55	0.0754597	277	0.125371	0.330734
DUSP3	-0.11183	127	0.125674	0.331388
OIT3	-0.0763745	270	0.125689	0.331388
SF1	-0.0976268	166	0.125702	0.331388
SLC25A20	-0.0883958	202	0.125745	0.331393
BACE1	0.095583	173	0.125801	0.331486
PRR7	0.10713	138	0.125968	0.331706
ZDHHC9	0.119096	112	0.126032	0.331718
SLC6A7	-0.077884	259	0.126213	0.332024
CENPM	-0.0830457	228	0.126249	0.332064
YTHDF1	0.0841599	222	0.126296	0.332069
EI24	-0.114897	120	0.126337	0.332069
HTR1A	0.0802338	244	0.126343	0.332069
GSTO1	-0.0778516	259	0.12637	0.332069
CCDC80	-0.0740561	286	0.126384	0.332069
ATXN7L1	-0.0776953	260	0.126396	0.332069
ZBTB8A	-0.0869337	208	0.126465	0.332197
CDK2	-0.136894	85	0.126595	0.332453
RNF7	-0.159656	63	0.126615	0.332453
TEX51	-0.0757307	273	0.126788	0.332772
AIDA	0.124646	102	0.126825	0.332813
CBR4	-0.0844055	220	0.126923	0.332992
HEMK1	-0.0746084	281	0.126934	0.332992
CLEC4F	-0.0749813	278	0.127094	0.333314
PAAF1	-0.0847515	218	0.127119	0.333314
ZGPAT	0.0789301	251	0.12715	0.333323
NXPH3	0.0944155	176	0.127165	0.333323
PFKFB1	-0.101984	151	0.127328	0.333425
HNRNPA1	-0.210251	37	0.127369	0.333425
SSX2IP	-0.0781028	256	0.127377	0.333425
CLYBL	-0.0793512	248	0.127431	0.333425
CNGA1	-0.0753249	275	0.127433	0.333425
AFAP1L1	-0.0729577	293	0.127436	0.333425
NTAQ1	-0.09488	174	0.127497	0.333425
C5orf63	-0.0886555	199	0.1275	0.333425
GCNT7	-0.0754468	274	0.127516	0.333425
SENP1	-0.0764064	267	0.127667	0.333656
GLTPD2	-0.0801062	243	0.127734	0.333683
CTDSP2	-0.127567	97	0.127765	0.333683
GCC1	0.0745759	280	0.127783	0.333683
HMMR	-0.071312	306	0.127803	0.333683
CHST12	0.0841652	220	0.128008	0.334111
CSF1R	-0.0716225	303	0.128037	0.334131
ATP11B	-0.0774894	259	0.128144	0.334304
ARL4C	0.372104	13	0.12819	0.334304
CDC7	-0.0733805	288	0.128537	0.335108
ZC3H3	0.0724628	295	0.128726	0.335492
F3	-0.0740982	282	0.128868	0.335808
TMEM161A	-0.0787259	250	0.128905	0.335822
B4GALT3	0.0980067	162	0.128921	0.335822
RICTOR	0.0793596	246	0.128948	0.335822
CALCOCO2	-0.0761351	267	0.129025	0.335822
PYCR2	0.0918668	184	0.129031	0.335822
SFPQ	0.107449	135	0.129078	0.335864
TMEM106B	0.0958815	169	0.129118	0.335913
DLG3	0.0955641	170	0.129245	0.336188
EHD1	0.101117	152	0.129312	0.336267
KRTAP24-1	0.0753546	272	0.129392	0.336407
HR	-0.0694039	320	0.129565	0.336802
DBNDD1	0.0863921	207	0.129777	0.337244
NOTCH4	-0.0713863	302	0.129937	0.337574
TOMM5	-0.125521	99	0.129968	0.337574
SLCO1A2	-0.0737277	283	0.130106	0.33775
DACT3	-0.0939646	175	0.130096	0.33775
SPEM1	0.0746161	276	0.13035	0.338253
SAMD1	-0.105905	138	0.130356	0.338253
LEPROT	-0.137167	83	0.13049	0.338428
COMMD1	-0.090035	190	0.130537	0.338428
EFCAB6	0.0702243	311	0.130565	0.338428
LMO1	-0.290191	20	0.13057	0.338428
ETFDH	-0.0787026	248	0.130571	0.338428
KDM2B	0.0766874	261	0.130645	0.33851
TGFBI	0.0775377	255	0.130911	0.338946
OR5AR1	-0.0837206	219	0.130919	0.338946
PROM1	-0.0700389	312	0.130961	0.338998
COL19A1	-0.069471	317	0.131015	0.339021
FGFR2	0.0913891	184	0.131033	0.339021
IRF3	-0.0728968	288	0.131074	0.339073
SLC25A5	-0.142283	77	0.131196	0.339279
HAGHL	-0.0965178	165	0.131233	0.339293
TFAP2E	0.0844288	215	0.131258	0.339293
ATP5MF	-0.0889197	194	0.131284	0.339293
TMC4	-0.0737646	281	0.131288	0.339293
NR2F6	-0.119097	109	0.13131	0.339293
UBE2J2	0.11063	126	0.131329	0.339293
GATA1	-0.0849996	212	0.131394	0.339406
SMIM33	-0.0785095	248	0.131518	0.339617
INSL5	-0.0863895	205	0.131676	0.339814
TINCR	-0.139349	80	0.131676	0.339814
COX4I2	-0.0811558	232	0.131701	0.339814
ISG15	0.0752998	269	0.131821	0.340071
PLPP4	0.124885	99	0.131923	0.340278
GTPBP1	0.0869445	202	0.132077	0.340567
UTP15	-0.0798289	239	0.132279	0.340921
KRT40	0.0723629	290	0.132568	0.341502
MMP9	0.0711263	300	0.132634	0.3416
CLDN6	-0.0876975	198	0.132649	0.3416
FPGS	0.0723328	290	0.132729	0.341696
CNN2	-0.0836882	217	0.132857	0.34189
BNIP1	0.0846762	212	0.132868	0.34189
BPIFB4	0.073718	279	0.132923	0.341924
ACTL10	-0.077434	253	0.132962	0.341967
TRIO	0.0731744	283	0.133014	0.341987
YARS2	-0.0786855	245	0.133025	0.341987
HS3ST6	-0.0810372	231	0.13311	0.342096
NSUN3	-0.0763454	260	0.133119	0.342096
TRMT1L	-0.0767549	257	0.133313	0.342484
TRIM14	-0.0791083	242	0.133356	0.342538
FITM2	0.0815003	228	0.133457	0.342699
OPRM1	-0.0784359	246	0.133461	0.342699
PRDM11	-0.0764148	259	0.133521	0.342783
TRMT112	0.104652	139	0.133537	0.342783
C12orf66	0.090272	186	0.133678	0.343036
TPRG1L	0.0914997	181	0.133781	0.34319
PHKA2	-0.0754682	265	0.133881	0.343392
PHOX2A	0.140346	78	0.133943	0.34344
ENOSF1	-0.0789632	242	0.134069	0.343654
IFT172	0.0749859	268	0.134169	0.343854
POLM	0.102254	145	0.134221	0.343934
ABCA12	0.0673058	332	0.13427	0.344005
SPTLC1	-0.0833748	217	0.134315	0.344064
KPNA3	0.215832	34	0.134481	0.344269
H2AX	-0.215832	34	0.134481	0.344269
MCM3	-0.0725079	286	0.134507	0.344279
NTRK2	-0.0845034	211	0.13459	0.344437
SLC44A2	-0.0790029	241	0.134686	0.344629
RFLNA	-0.0880896	194	0.134922	0.345068
EDNRB	-0.0738634	275	0.134986	0.345175
CEP76	-0.0917089	179	0.135079	0.345359
IFI30	-0.0744646	270	0.135429	0.346038
LYPD2	0.0818154	224	0.135432	0.346038
PRAP1	-0.0850958	207	0.135634	0.3465
B3GNT3	-0.0812183	227	0.135672	0.346501
AFG3L2	-0.0786219	242	0.135759	0.346654
ZFYVE1	-0.0809804	228	0.135952	0.346987
RBPMS2	-0.0990369	153	0.136077	0.347243
KCNS2	0.107957	129	0.136188	0.347343
IGHMBP2	0.0775716	248	0.136191	0.347343
SIL1	-0.0734983	276	0.136208	0.347343
ZBTB33	-0.0816499	224	0.136224	0.347343
RTBDN	-0.075585	261	0.136268	0.3474
AGO1	-0.117021	110	0.136341	0.347496
RIMS3	0.0946578	167	0.136429	0.347642
LHX8	-0.104627	137	0.136501	0.347772
AP1B1	-0.0874471	195	0.136771	0.348292
ABHD17A	0.0912707	179	0.136955	0.34865
RAC2	-0.180891	47	0.137052	0.348742
ATAD3C	-0.080571	229	0.137074	0.348742
SKOR1	-0.0807434	228	0.137101	0.348746
EFCAB2	0.0820173	221	0.137131	0.348766
SH3BP5	-0.0794791	235	0.13731	0.349166
TMEM208	-0.121273	102	0.13743	0.349372
RWDD1	-0.10801	128	0.137549	0.349552
RMI2	0.089601	185	0.137661	0.349622
FBXL20	-0.210837	35	0.137646	0.349622
ZP1	0.0898461	184	0.137664	0.349622
KCNIP3	0.094927	165	0.137708	0.349624
KPNA2	-0.09268	173	0.137709	0.349624
PLSCR5	-0.0775722	246	0.137791	0.349721
TYROBP	-0.0778885	244	0.137809	0.349721
WDFY2	0.107091	130	0.137813	0.349721
ROM1	-0.0797149	233	0.13784	0.349736
SLC12A1	-0.0728979	278	0.138002	0.350035
RAPGEF2	-0.0773297	247	0.138218	0.350529
C1GALT1	-0.0837191	211	0.138245	0.350541
LRRC46	-0.0718137	286	0.138278	0.350568
CABP1	0.102991	140	0.13838	0.350771
STX18	0.0825027	217	0.138437	0.35086
CHRNA6	-0.0726808	279	0.138465	0.350876
TUBG2	0.172701	51	0.138557	0.351043
KLHL4	-0.0800353	230	0.138836	0.351648
ARL6IP6	-0.0786485	238	0.13893	0.35179
PRSS57	-0.0818228	220	0.138968	0.351815
GEMIN2	0.0897899	183	0.138997	0.351815
OR1N2	0.0918389	175	0.139012	0.351815
CACFD1	-0.0890447	186	0.139043	0.351831
CDCA8	-0.0808813	225	0.139062	0.351831
EIF5	-0.10884	125	0.139281	0.352273
TBL1Y	0.0951233	163	0.139328	0.352281
BARX1	-0.0957172	161	0.139338	0.352281
CCDC30	-0.0708743	292	0.13935	0.352281
CSTF2	0.0866349	196	0.139429	0.352339
FAM167B	-0.0859682	199	0.13945	0.352339
SRRM4	0.0743965	265	0.139492	0.352339
FGFBP1	-0.0700066	299	0.139505	0.352339
EEF2	-0.129324	89	0.139532	0.352351
ATP2A3	0.0709342	291	0.139699	0.352709
TMEM35A	-0.110531	121	0.139717	0.352709
KRTAP7-1	-0.0974763	155	0.139741	0.352714
PGM2	-0.0721821	281	0.139765	0.352717
SNX25	-0.0705445	294	0.139836	0.352841
C20orf96	-0.0694652	303	0.139931	0.353025
SCP2D1	-0.0814276	221	0.139979	0.353035
YJU2	0.0823687	216	0.140001	0.353035
MAP4K3	-0.0864691	196	0.140188	0.353408
PAK5	-0.0783978	238	0.140193	0.353408
BMI1	-0.13717	79	0.140369	0.35371
TTC24	-0.0725926	277	0.140379	0.35371
ATP12A	0.0709169	290	0.140482	0.353905
IZUMO1R	-0.0736453	269	0.140523	0.353905
ERP44	0.093667	167	0.14058	0.353938
TRUB1	-0.0796624	230	0.140685	0.354147
TINAGL1	-0.0766565	248	0.140873	0.354564
CENPU	-0.0694845	301	0.141144	0.354872
ZFP36L2	-0.0927031	170	0.141111	0.354872
TBX20	-0.0994309	148	0.141153	0.354872
HIGD1A	0.10745	127	0.141181	0.354872
PELI1	-0.173333	50	0.141188	0.354872
USB1	-0.0750837	258	0.141195	0.354872
ZFYVE27	-0.0762796	250	0.141223	0.354878
SERPIND1	-0.0726935	275	0.141277	0.354878
EIF4A2	-0.183071	45	0.141286	0.354878
DCAKD	-0.0875908	190	0.141307	0.354878
RAB5C	-0.0952422	161	0.141311	0.354878
MPP3	-0.0733586	270	0.14133	0.354878
LUC7L3	-0.118292	105	0.141432	0.354982
PLA2G4E	0.0675358	318	0.141461	0.354982
NMRK1	-0.0756063	254	0.141568	0.355169
PIGX	-0.075158	257	0.14158	0.355169
PSMB9	-0.0822297	215	0.141602	0.355169
ANGPTL5	-0.0825765	213	0.141804	0.35551
VSX1	-0.0749103	258	0.142116	0.356012
FLAD1	-0.0721589	278	0.14204	0.356012
NSUN2	-0.0721493	278	0.142093	0.356012
HASPIN	-0.0729155	272	0.142263	0.35615
ATP6V1G3	0.0830656	210	0.142304	0.35615
SYT4	-0.0807361	222	0.142465	0.356474
TPPP	-0.0910263	175	0.142542	0.356474
TICAM2	-0.0752682	255	0.142565	0.356474
ITM2B	0.0971004	154	0.142581	0.356474
NUDT15	-0.0808957	221	0.142586	0.356474
FGF9	0.202184	37	0.142631	0.356522
HDAC4	0.0738992	264	0.142917	0.357041
ACSL3	0.0765704	246	0.142948	0.357041
MRPS12	-0.0845062	202	0.143269	0.357781
OTOP2	0.0729982	270	0.143295	0.357791
ADAMTSL5	-0.0735386	266	0.143353	0.357878
MCOLN1	0.0792651	229	0.143555	0.358261
SUPT7L	-0.0866354	192	0.143573	0.358261
STK39	-0.0935265	165	0.143609	0.358286
ARL14EP	-0.117643	105	0.143628	0.358286
FIGLA	-0.0801188	224	0.143725	0.358472
CHTOP	0.135969	79	0.143876	0.358737
MAN2C1	-0.0693418	298	0.143977	0.358934
POU6F2	0.0783051	234	0.144073	0.359061
MICALL2	-0.0807391	220	0.144277	0.359386
KITLG	0.0820328	213	0.144446	0.359543
NR0B2	-0.07534	252	0.144572	0.359715
OLFM2	-0.09598	156	0.144612	0.359729
DPH6	-0.0829836	208	0.144633	0.359729
ZNF19	-0.0897548	178	0.144733	0.359922
NHLH2	-0.151157	64	0.144821	0.360021
SLC4A8	-0.0795422	226	0.144824	0.360021
LRRC74A	0.0696651	294	0.144841	0.360021
ASPG	-0.0690682	299	0.144887	0.360042
KLHL31	-0.0765136	244	0.144894	0.360042
TPD52	0.0852077	197	0.14503	0.360267
ZNF827	-0.0749287	254	0.145171	0.360505
CHRDL1	0.0845253	200	0.145194	0.360507
PHF2	-0.0751942	252	0.14535	0.36084
IGSF22	0.0957263	156	0.145677	0.361458
EMSY	-0.0810152	217	0.14569	0.361458
EXT1	0.0996795	144	0.145712	0.361458
LRP5L	-0.088019	184	0.145848	0.361626
BTBD19	-0.0769456	240	0.145982	0.361903
SHISAL2B	-0.0815072	214	0.146081	0.361951
RPS6KC1	-0.068978	298	0.146092	0.361951
ADORA2A	-0.0771898	238	0.146406	0.362601
SHANK2	0.0744017	256	0.146422	0.362601
EIF3C	0.0971166	151	0.146516	0.362694
DHX40	0.094912	158	0.14652	0.362694
GLYATL3	0.0739469	259	0.146528	0.362694
FUNDC2	0.084659	198	0.146603	0.362823
PAWR	-0.0883341	182	0.146635	0.362846
MORN2	-0.0823618	209	0.146688	0.362921
EFCAB13	-0.0890492	179	0.146772	0.363074
PLIN2	-0.0707926	282	0.146826	0.363151
DOCK8	0.0672757	312	0.146853	0.363161
NCAM1	-0.0762844	243	0.146938	0.363316
LRRC3	-0.0823053	209	0.146965	0.363322
PPIL4	0.0892545	178	0.146986	0.363322
SHE	0.0792875	225	0.147018	0.363345
CDK15	-0.0729969	265	0.14709	0.363467
SNAP29	-0.0753092	249	0.147169	0.363606
GNAI2	0.141398	72	0.147286	0.363674
CCDC54	-0.072821	266	0.147299	0.363674
TNKS2	-0.085834	192	0.147314	0.363674
PWP1	-0.0814492	213	0.147324	0.363674
ZNF385D	-0.0904659	173	0.147361	0.363674
DLX6	-0.13308	81	0.147364	0.363674
NEK11	-0.0704473	284	0.147364	0.363674
C2CD2	-0.0685243	300	0.147398	0.363674
AC004706	-0.0711986	278	0.147423	0.363674
DEFB119	-0.085358	194	0.147446	0.363674
PRMT6	0.0909804	171	0.147446	0.363674
SESN2	0.079196	225	0.147485	0.363691
HOXC9	0.231626	28	0.147499	0.363691
TLN1	0.0815987	212	0.147543	0.363744
TRAF4	-0.104861	129	0.147786	0.364227
UFSP1	-0.0802189	219	0.14781	0.364227
TPPP3	0.132923	81	0.147842	0.364227
PIRT	0.084386	198	0.147909	0.364258
INTS10	-0.079832	221	0.147911	0.364258
KCNC1	0.0930728	163	0.148056	0.364553
IL9	-0.0729582	264	0.148076	0.364553
STKLD1	0.0677266	306	0.148104	0.364566
GJE1	-0.0921387	166	0.148404	0.365135
PSKH1	-0.0907414	171	0.148512	0.36534
SNX27	0.116197	105	0.148617	0.365435
ZNF575	-0.0819535	209	0.1487	0.365584
SNRNP25	0.133419	80	0.148915	0.36594
NUDT2	0.0829132	204	0.148937	0.36594
API5	-0.111837	113	0.148963	0.365948
CLDND1	0.093735	160	0.148995	0.365971
PHF6	-0.131642	82	0.149224	0.366444
UBA3	0.107937	121	0.14925	0.366444
HPF1	-0.0747673	250	0.149279	0.366444
ARL5C	-0.0919332	166	0.149311	0.366467
APEH	0.0720023	269	0.149594	0.367048
SCAMP3	0.0838132	199	0.149643	0.367111
JAK2	-0.0735113	258	0.149714	0.367218
ZNF311	-0.0891511	176	0.149775	0.367218
LIN52	-0.211018	33	0.149778	0.367218
CACNA1C	0.0719588	269	0.149841	0.367315
MIEF1	-0.0758849	242	0.149913	0.367436
ODF2	0.083948	198	0.150024	0.367552
ISX	-0.070236	282	0.150029	0.367552
FGD1	-0.0771439	234	0.150114	0.367599
DNAJC10	-0.0728686	262	0.150134	0.367599
POMGNT2	0.0773058	233	0.15014	0.367599
DENND6A	0.0774687	232	0.150166	0.367607
ACRBP	0.0717568	270	0.150224	0.367692
SERTM1	0.132137	81	0.150252	0.367705
GNL1	0.0816237	209	0.150342	0.367867
GMPR2	0.0796854	219	0.150524	0.368257
AKT3	0.183144	43	0.150704	0.368529
WNT2	0.0995157	141	0.150709	0.368529
DEK	-0.0801993	216	0.150741	0.368529
IL12A	-0.0731826	259	0.150747	0.368529
MBP	0.076207	239	0.150751	0.368529
GIPC1	-0.0967455	149	0.150814	0.368628
SCARB1	-0.0699379	283	0.151038	0.369052
KPNA4	-0.178679	45	0.15108	0.369052
MAFG	0.178679	45	0.15108	0.369052
SMS	0.0947325	155	0.151234	0.369372
CRLS1	0.0818163	207	0.151362	0.369572
ABCG5	-0.0688936	291	0.15145	0.369687
OGFOD2	-0.0726259	262	0.151496	0.369731
RSPH9	-0.0751189	245	0.15152	0.369732
IQCF2	0.121394	95	0.151586	0.369838
TMEM144	-0.0746395	248	0.151629	0.369886
STAM2	-0.0749076	246	0.151832	0.370211
RORA	-0.075032	245	0.151993	0.370435
HAVCR2	-0.0745525	248	0.152107	0.370656
MRM1	-0.0724901	262	0.152263	0.370974
TXLNA	-0.0752893	243	0.152284	0.370974
DRAM2	-0.0806071	212	0.152526	0.371451
NCDN	-0.0956419	151	0.152745	0.371724
VPS45	0.0729571	258	0.152808	0.371724
MCM5	0.0772976	230	0.152858	0.371724
CNPY2	0.12037	96	0.152869	0.371724
SERPINA12	0.0677208	299	0.152892	0.371724
CCAR1	-0.0833613	198	0.152893	0.371724
CHCHD3	0.0839924	195	0.152963	0.371837
LTA	-0.0791866	219	0.153095	0.372044
LTB4R2	0.0765634	234	0.153206	0.372202
QPCTL	-0.07623	236	0.153236	0.372212
IZUMO4	-0.0772084	230	0.153332	0.372337
CHRNB4	0.0731425	256	0.153376	0.372389
ARF4	-0.212547	32	0.153508	0.372653
ANP32B	0.0988313	141	0.153537	0.372665
PTPRS	-0.0751969	242	0.153642	0.372864
KIAA1217	-0.0653107	320	0.153747	0.372927
HOXD10	0.134457	77	0.153761	0.372927
RABGEF1	0.086074	185	0.153834	0.37301
PTPRT	0.0844625	192	0.153889	0.37301
MRPL42	-0.0844625	192	0.153889	0.37301
AP4M1	-0.0790171	219	0.153976	0.373047
ETS1	-0.0835641	196	0.154003	0.373047
UBTF	-0.0953193	151	0.154135	0.373211
KRT222	-0.0841789	193	0.154193	0.373295
OR4K5	0.0824162	201	0.15446	0.373829
ABHD10	-0.0718143	264	0.154538	0.373905
KIFC3	0.0739353	249	0.154691	0.374218
INTS7	-0.0821468	202	0.154777	0.374369
RORC	0.0731753	254	0.154819	0.37439
CACNA2D2	0.0764222	233	0.154856	0.37439
PEA15	-0.105995	122	0.154977	0.374627
TTC7A	-0.0685373	289	0.155008	0.374646
RUNDC3A	-0.0977516	143	0.15512	0.374804
GCLC	-0.0738521	249	0.155155	0.374832
BTN1A1	0.0672213	300	0.155249	0.374933
MXD4	-0.0998685	137	0.15525	0.374933
ILDR2	0.0796935	214	0.155267	0.374933
ZNF384	-0.102906	129	0.155487	0.375292
TLR10	-0.0798093	213	0.155644	0.375503
IBA57	-0.0714859	265	0.155644	0.375503
PRSS12	0.0682906	290	0.155779	0.375772
BECN1	-0.0968983	145	0.155834	0.375848
APLP1	0.070487	272	0.156032	0.376156
SCAI	0.121368	93	0.156146	0.37626
CCR8	-0.0740889	246	0.156358	0.376657
PLEKHO2	-0.0850529	187	0.156518	0.376986
RNF111	-0.073869	247	0.156742	0.377314
KIF7	0.0686094	286	0.156746	0.377314
TMEM107	-0.0836599	193	0.156749	0.377314
GPR1	0.0750969	239	0.156788	0.377353
GPR146	0.0727606	254	0.157171	0.378161
OR51F2	-0.0783947	219	0.157245	0.378221
S100A11	0.0870416	178	0.157273	0.378221
PLCXD2	0.0782063	220	0.15729	0.378221
QKI	-0.214192	31	0.157299	0.378221
ARL13B	-0.0730217	252	0.157338	0.378221
NUP93	0.0759501	233	0.157421	0.378363
SMPD3	0.0707498	268	0.157583	0.37864
GPR20	0.0723961	256	0.157615	0.37866
APBB1IP	-0.0776078	223	0.157642	0.378668
TKTL2	-0.0753844	236	0.157846	0.379045
DDX18	-0.0690382	281	0.157847	0.379045
ZPBP2	-0.0724937	255	0.157875	0.379056
OSBPL2	0.075533	235	0.157918	0.379076
RET	-0.0681728	288	0.15794	0.379076
ATP5MC3	-0.102701	128	0.157954	0.379076
MRNIP	-0.0711736	264	0.15825	0.379429
MAU2	-0.18676	40	0.158272	0.379429
DYNC1I2	-0.101421	131	0.158276	0.379429
NET1	-0.0695924	276	0.158282	0.379429
TRAPPC11	0.0695922	276	0.158283	0.379429
MYO1A	0.0659537	307	0.158329	0.379429
EEF1AKMT3	-0.0830934	194	0.158487	0.379614
MYH4	0.071944	258	0.15859	0.379747
AP5S1	-0.075562	234	0.158653	0.379842
MRPS9	-0.0680365	288	0.158773	0.380016
EVC	-0.0654442	311	0.158845	0.380111
RB1CC1	-0.0677856	290	0.158861	0.380111
LGR4	-0.0721256	256	0.159173	0.380802
ILF3	-0.080265	207	0.159269	0.380974
CYP27B1	-0.0685507	283	0.15931	0.380974
PDE4D	-0.0840294	189	0.159316	0.380974
SFRP1	-0.10441	123	0.15951	0.381324
ARR3	0.0922452	157	0.159544	0.381347
ASPSCR1	-0.0721937	255	0.159602	0.38143
PPM1G	-0.0882856	171	0.159812	0.381849
FAM189B	0.0742383	241	0.159825	0.381849
RAB27B	0.102202	128	0.159982	0.382052
DDIT4L	-0.090407	163	0.160021	0.382087
LETM1	0.0718269	257	0.160086	0.382185
PHB2	0.134209	75	0.160125	0.382223
SYNPR	0.0890027	168	0.160173	0.382233
NEMP1	-0.0700479	270	0.160177	0.382233
TMPPE	-0.0704101	267	0.160374	0.382531
OR2K2	0.0705302	266	0.160452	0.382603
LARP6	-0.0729191	249	0.160439	0.382603
SPX	-0.0770722	223	0.16053	0.382722
PRDM10	0.071607	258	0.16055	0.382722
CFP	0.0674894	290	0.160689	0.382997
GPR135	0.075184	234	0.160747	0.383041
MAP4K4	0.0803629	205	0.160808	0.383084
BDNF	-0.0734496	245	0.160821	0.383084
REV1	-0.0654442	308	0.160882	0.38312
SLBP	0.0821907	196	0.160884	0.38312
APBB1	0.0775034	220	0.161055	0.38343
CORIN	-0.0643728	318	0.161062	0.38343
ALDH1A2	-0.105322	120	0.16112	0.383455
IL18R1	-0.0657116	305	0.161238	0.383619
TMEM150A	-0.0857371	180	0.161214	0.383619
CDK2AP1	0.168541	48	0.161327	0.383717
PENK	0.0736493	243	0.161415	0.38387
SRSF4	-0.0815452	198	0.16204	0.385299
RHOBTB3	-0.0773165	220	0.162067	0.385305
ARFGAP2	-0.0730408	246	0.162301	0.385711
PXDN	0.0706206	263	0.16231	0.385711
COLGALT1	-0.0790678	210	0.16252	0.386096
LIN7A	0.168014	48	0.162639	0.386264
ZDHHC4	-0.0671549	290	0.162773	0.386377
HSPA13	-0.0734079	243	0.162793	0.386377
PARP8	0.0788271	211	0.162793	0.386377
BEST2	0.0720721	252	0.162807	0.386377
TSPAN15	0.077178	220	0.16282	0.386377
HNRNPUL2	-0.0768244	222	0.162831	0.386377
MIER1	-0.0803484	203	0.16296	0.386626
SCPEP1	-0.0681934	281	0.162995	0.386651
PTCHD1	0.0935457	150	0.163359	0.387343
CAPS	-0.0761914	225	0.163463	0.387532
FAM237B	-0.0783222	213	0.163493	0.387546
AQP12A	-0.0775846	217	0.163524	0.387562
PDE1A	-0.0748265	233	0.163655	0.387779
BLNK	-0.0697255	268	0.163685	0.387779
NRSN1	-0.0822805	193	0.163697	0.387779
LOX	-0.0788439	210	0.163713	0.387779
FKBP1A	-0.179589	42	0.163952	0.388211
CYP19A1	0.0712981	256	0.164012	0.388211
OCM2	-0.137763	70	0.164036	0.388211
ZMPSTE24	-0.0809471	199	0.164066	0.388211
SERPINA4	-0.0824201	192	0.164089	0.388211
DEGS1	-0.0778254	215	0.164188	0.388387
HSPB6	0.0939912	148	0.164223	0.388414
ZNF804A	-0.0652294	305	0.164334	0.388618
TRIM66	-0.0643684	313	0.164443	0.388673
KIRREL2	0.0651035	306	0.164454	0.388673
SYF2	-0.0848113	181	0.164602	0.388965
UBA5	-0.0751426	230	0.164633	0.388981
FAM162B	-0.0744754	234	0.164728	0.389147
KPNA7	-0.0680045	280	0.164921	0.389333
ANKRD13D	-0.0720034	250	0.164902	0.389333
CDC25B	-0.0682527	278	0.164907	0.389333
ZBTB14	0.120858	90	0.164915	0.389333
GSDMC	0.0801671	202	0.164964	0.389333
BHMT	-0.0760892	224	0.164977	0.389333
NSDHL	-0.068472	276	0.165088	0.38948
PAM	-0.0674856	284	0.16514	0.389545
KCNC3	0.0937574	148	0.165275	0.389807
PTP4A3	0.112158	104	0.165307	0.389823
UBE2S	-0.0906817	158	0.165375	0.389927
MARCHF9	0.0981977	135	0.165422	0.389981
CDK18	-0.0706387	259	0.165456	0.390004
VCP	-0.355335	12	0.165518	0.390092
NEUROD1	0.100456	129	0.165564	0.390142
SCN2A	0.0775409	215	0.165735	0.390488
CDK2AP2	0.291091	17	0.165787	0.390517
SLC25A17	0.0850486	179	0.165796	0.390517
GTSF1	-0.106859	114	0.166004	0.390949
NT5DC1	-0.071503	252	0.166153	0.391185
STK38L	-0.115314	98	0.166385	0.391673
SYNGAP1	-0.102678	123	0.166544	0.391991
WDHD1	-0.0652074	302	0.166581	0.392021
DUS3L	-0.0685949	273	0.166659	0.392146
CTRL	-0.0796284	203	0.166763	0.392255
ZIC5	-0.079428	204	0.166779	0.392255
SPATS2	-0.0692009	268	0.166878	0.392372
TNPO2	-0.14944	59	0.166905	0.392378
ARHGAP17	0.0670609	285	0.167064	0.392635
PPP2CA	-0.337963	13	0.167064	0.392635
VCL	0.0878174	167	0.167093	0.392635
ASDURF	-0.0824871	189	0.167112	0.392635
CPPED1	0.0677525	279	0.167257	0.392859
DUT	0.100441	128	0.167305	0.392913
PTN	-0.102489	123	0.167329	0.392913
ENTPD7	0.0746211	230	0.167583	0.393413
B4GALNT1	-0.0704211	258	0.167591	0.393413
UCP3	0.0728762	241	0.167627	0.393427
RTN4RL1	0.0741236	233	0.167648	0.393427
IVNS1ABP	0.0841727	181	0.167804	0.393665
GREB1	0.0647896	304	0.1679	0.393714
CCDC62	-0.0676477	279	0.167915	0.393714
GALR1	0.0760793	221	0.167916	0.393714
CRLF3	0.0812452	194	0.167952	0.393742
FRMPD3	0.070772	255	0.167983	0.393747
RFC3	0.0983382	133	0.168028	0.393747
SMIM27	-0.0975714	135	0.168136	0.393941
BCAT1	-0.0708785	254	0.168186	0.394001
SP7	-0.0833958	184	0.168214	0.394009
LPAR1	-0.10143	125	0.168259	0.394057
SFN	0.096809	137	0.168299	0.394072
DYNC1H1	0.0727568	241	0.168324	0.394072
SLC27A2	0.0657092	295	0.168339	0.394072
TEX49	-0.0752999	225	0.168446	0.394265
CYP2F1	0.0754632	224	0.168481	0.394288
SYT14	-0.0654582	297	0.16852	0.394322
PIK3R2	-0.0747598	228	0.168667	0.394547
SLC18A3	0.0741029	232	0.16869	0.394547
LIG4	-0.0655385	296	0.168721	0.394562
OSBPL1A	0.0700867	259	0.168787	0.394652
SETD7	0.0842097	180	0.168809	0.394652
OPRK1	0.0764325	218	0.168879	0.394758
COL4A6	-0.0640013	310	0.168924	0.394798
CTTNBP2NL	0.0678524	276	0.168946	0.394798
WDR61	0.132305	74	0.169065	0.394963
LAMP5	-0.0786078	206	0.169098	0.394982
WNT3	-0.152727	56	0.169135	0.39501
SLC10A6	-0.0667016	285	0.169349	0.395223
SPOPL	-0.103749	119	0.169277	0.395223
MMP12	0.0662391	289	0.169324	0.395223
CCL16	0.09042	156	0.169342	0.395223
KHDC4	0.0811745	193	0.169435	0.395307
TMTC2	0.0739521	232	0.169558	0.395459
ANKRD23	0.0702315	257	0.169572	0.395459
STRN3	-0.0779373	209	0.169639	0.395459
CDK1	0.131217	75	0.169648	0.395459
SLC6A4	0.0706221	254	0.16973	0.39555
BMPR1A	-0.0897555	158	0.169737	0.39555
CYB5R3	-0.0759217	220	0.169774	0.395579
PHF13	-0.0837014	181	0.170197	0.396449
RPSA	-0.128387	78	0.170366	0.396641
ZRANB1	0.0956347	139	0.170368	0.396641
CLDN5	0.103482	119	0.170378	0.396641
CACNG6	-0.0729482	237	0.170804	0.397515
EID1	0.0903726	155	0.170957	0.397722
INPP4B	-0.0697297	259	0.170967	0.397722
DGLUCY	0.0806481	194	0.1711	0.397857
MRPL32	-0.0715336	246	0.171143	0.397871
RECQL	-0.0670127	280	0.17117	0.397871
GPHA2	-0.082144	187	0.17118	0.397871
SGCZ	0.0885927	161	0.17124	0.39795
WRAP73	0.0679832	272	0.171264	0.39795
TEPP	-0.0696754	259	0.1713	0.397976
ATOX1	0.103697	118	0.171328	0.397983
ODF2L	-0.0635291	311	0.171395	0.398081
KLHL42	-0.0871834	166	0.171479	0.398214
FAM160B1	0.0699105	257	0.171531	0.398223
ZNF184	-0.067799	273	0.171634	0.398405
DNAJC8	0.164479	48	0.171665	0.398419
PRSS38	-0.0739043	230	0.171702	0.398445
FTCD	-0.0676598	274	0.171726	0.398445
C15orf65	-0.0796791	198	0.171861	0.398702
TNK1	0.0655876	291	0.172066	0.399088
IFT81	-0.0736562	231	0.172206	0.399269
IL22RA1	-0.0638005	307	0.17236	0.399334
DNAJC7	0.0862081	169	0.172416	0.399353
RDH8	-0.0701667	254	0.172499	0.399486
NPC2	-0.120087	88	0.172536	0.399508
EXOSC3	-0.0774074	209	0.172559	0.399508
SLC5A3	0.0846521	175	0.17266	0.399685
ZDHHC20	0.0760871	216	0.172806	0.399966
DTX2	-0.0681057	269	0.172888	0.399981
CD93	-0.063193	312	0.172977	0.400113
NDUFC2	-0.0762315	215	0.172998	0.400113
LAMP1	-0.0678099	271	0.173155	0.400326
EME2	-0.0731735	233	0.173162	0.400326
TDRKH	0.0664558	282	0.173212	0.400384
SRRM3	-0.0746092	224	0.17335	0.400646
SALL4	-0.0695947	257	0.173474	0.400874
PHYHIPL	-0.101398	122	0.173674	0.40121
HOMER2	0.0772051	209	0.173683	0.40121
TRPT1	-0.0687527	263	0.173708	0.40121
C5AR1	0.0668566	278	0.17372	0.40121
PADI4	-0.0648774	295	0.173791	0.401317
GLIPR2	0.107813	108	0.173962	0.401538
CIART	-0.0659805	285	0.174007	0.401584
UBE2Z	-0.140879	64	0.17417	0.401843
AHCY	0.0809155	190	0.174197	0.401848
FOXB2	-0.0815533	187	0.174279	0.40198
H4C7	-0.235935	24	0.174525	0.402396
PLEKHF2	-0.111971	100	0.174555	0.402396
RPUSD4	-0.065433	289	0.174574	0.402396
TMED10	-0.0881833	160	0.174585	0.402396
RASSF5	-0.0748837	221	0.174698	0.402466
LPO	0.0646295	296	0.174706	0.402466
PHB	0.163308	48	0.174736	0.402466
EXOSC7	0.080386	192	0.174747	0.402466
DIAPH2	-0.0707879	247	0.174766	0.402466
OPN1MW2	-0.0854671	170	0.174846	0.402565
PLK3	0.0713574	243	0.17486	0.402565
CLTA	0.110203	103	0.174919	0.402644
RCN1	-0.080548	191	0.175016	0.402809
RNF152	0.0939016	141	0.175111	0.402969
KCTD6	-0.198615	33	0.175207	0.403071
HOXA10	-0.0761972	213	0.175222	0.403071
VWA2	-0.064221	299	0.175252	0.403071
TMEM271	0.0900564	153	0.17529	0.403071
ZNF287	-0.0681953	265	0.175572	0.403508
ALDH3B1	0.0685826	262	0.175603	0.403521
SERPINB5	0.0721245	237	0.175685	0.403652
PRDM1	-0.0669119	275	0.175719	0.403673
TMPRSS4	0.0645699	295	0.17584	0.403892
CORO6	0.0795355	195	0.175957	0.404045
MRPL35	-0.0702902	249	0.176058	0.404133
EFNA3	0.0972573	131	0.176065	0.404133
ANAPC15	-0.0911083	149	0.176071	0.404133
LRTOMT	0.077312	206	0.176235	0.404423
TNFRSF18	-0.0698328	252	0.176271	0.404423
OLFM1	0.102073	119	0.176273	0.404423
SLC48A1	-0.093631	141	0.176357	0.404474
HLA-DPA1	-0.0776708	204	0.176363	0.404474
TNIP2	0.0685928	261	0.176371	0.404474
SLC40A1	0.068046	265	0.176519	0.404754
RAB7B	0.0843726	173	0.176592	0.404834
SMARCE1	-0.0894316	154	0.176874	0.405165
ACP3	0.0650498	289	0.177112	0.405496
EPS15	-0.0664513	277	0.177128	0.405496
TAS2R60	0.0771324	206	0.177241	0.405641
BTG1	-0.145874	59	0.17726	0.405641
CDS2	0.0844782	172	0.177319	0.405718
SI	-0.0611839	326	0.17739	0.40581
TBC1D22A	0.0704937	246	0.177451	0.40581
ATP6V0B	-0.071373	240	0.177473	0.40581
RNF145	-0.0700585	249	0.177487	0.40581
THAP3	-0.0688064	258	0.177547	0.405892
FAM3C	-0.103996	114	0.177644	0.406033
TOMM40L	0.0976276	129	0.177802	0.406284
CPNE5	0.090741	149	0.177821	0.406284
FBXO38	-0.0738315	224	0.177875	0.406351
OVOL1	0.0836261	175	0.177923	0.406402
ZNF646	-0.070252	247	0.178053	0.406641
SPDYA	-0.0736308	225	0.178082	0.406648
PLD1	0.0636871	300	0.178138	0.406695
GCSH	-0.0855335	167	0.178408	0.40713
FBXL14	0.145484	59	0.178423	0.40713
KRBA2	-0.0902997	150	0.178465	0.40713
POLR1A	0.0613053	323	0.178547	0.407134
TMA16	-0.073224	227	0.178549	0.407134
KCNK3	-0.0963139	132	0.178616	0.40723
CSF3	-0.0685964	258	0.178874	0.407643
ADSS1	0.0785837	197	0.178941	0.407737
TEKT4	-0.0668987	271	0.179002	0.407762
USH1C	0.0655508	282	0.179139	0.407993
DPM2	-0.094746	136	0.179165	0.407993
CCNDBP1	-0.0668674	271	0.179206	0.407993
OR51B6	-0.0746048	218	0.1793	0.408149
ANGPTL6	-0.0737392	223	0.179399	0.408269
MTFMT	-0.0661039	277	0.179403	0.408269
PAQR5	-0.069456	251	0.179486	0.408372
ENTPD2	0.0663309	275	0.1795	0.408372
S1PR2	-0.0745537	218	0.179597	0.408429
NKX2-1	0.104885	111	0.17984	0.408856
LRRC59	0.0809331	185	0.179939	0.409022
PLAAT1	-0.0760843	209	0.180014	0.409079
NODAL	-0.0677531	263	0.180048	0.409079
PROCR	0.0672398	267	0.180048	0.409079
ATG3	-0.091839	144	0.180112	0.409079
MAP3K10	0.073283	225	0.18014	0.409079
TMEM41B	-0.0783635	197	0.180162	0.409079
POLB	-0.0902521	149	0.180169	0.409079
LYG2	-0.0722885	231	0.180309	0.409225
TIMM50	-0.0681791	259	0.180682	0.409838
ATP2A2	0.0845815	169	0.180657	0.409838
ZNF219	-0.0715895	235	0.180771	0.409982
XDH	0.063172	301	0.180942	0.410311
RTL6	0.086614	161	0.181004	0.410394
AKT2	-0.0932942	139	0.18107	0.410485
GPA33	0.0656094	279	0.181096	0.410487
EXOSC9	0.0741153	219	0.181161	0.410576
CNBD1	-0.0642028	291	0.181301	0.410592
ID1	-0.096853	129	0.181268	0.410592
ADAM30	0.0825098	177	0.18127	0.410592
UBA2	-0.0834679	173	0.181277	0.410592
PSEN2	0.0726026	228	0.181294	0.410592
BSPRY	-0.0656941	278	0.181323	0.410592
BCL2L2	0.166303	45	0.181457	0.410833
POLR2A	-0.148418	56	0.181485	0.410833
WBP11	-0.0854465	165	0.181506	0.410833
BORCS5	-0.110692	99	0.181763	0.411275
ORMDL1	0.143119	60	0.181778	0.411275
INO80C	0.0875505	157	0.18187	0.411414
PTGER1	0.0739904	219	0.181898	0.411414
SCRG1	-0.0840864	170	0.181917	0.411414
FARS2	-0.0676922	261	0.182118	0.411812
ANO1	0.0672992	264	0.182147	0.411818
CA1	-0.0739393	219	0.1822	0.41188
RDH11	-0.0694161	248	0.18238	0.41223
TSPAN32	-0.0693991	248	0.182487	0.412413
GABRQ	-0.0655033	278	0.182593	0.412536
TEX52	-0.0646551	285	0.182817	0.412891
RNPEP	0.06631	271	0.182857	0.4129
SNORC	-0.0803672	185	0.183003	0.41317
GLP2R	0.0629613	300	0.183134	0.41335
PLSCR4	-0.0683074	255	0.183287	0.413516
FGR	0.0673761	262	0.183324	0.413516
SHC2	-0.0724166	227	0.183385	0.413567
FBXL22	-0.0818731	178	0.183412	0.413569
RGS11	-0.0641804	288	0.183736	0.414182
CLCN3	0.0888472	151	0.184073	0.414617
TYW5	-0.0724627	226	0.184082	0.414617
PRPF4B	-0.0704472	239	0.184084	0.414617
BCR	-0.0708854	236	0.184158	0.414666
RPP30	-0.0708854	236	0.184158	0.414666
C15orf39	-0.0897273	148	0.18421	0.414724
ZCCHC9	-0.0708678	236	0.184267	0.414795
B3GNT2	-0.0722605	227	0.184331	0.414882
ATXN7L3B	0.136502	65	0.184418	0.415016
MRPL37	-0.0637436	291	0.184443	0.415016
CEP152	-0.0594632	334	0.184513	0.415115
AGPS	-0.0699048	242	0.184716	0.415514
TEX26	0.0659017	272	0.184752	0.415537
TTL	0.0800376	185	0.184805	0.415584
ANXA13	-0.0654069	276	0.184833	0.415584
NOMO1	0.0631405	296	0.184851	0.415584
AMIGO2	0.0686704	250	0.185341	0.416569
ORAI2	-0.10602	106	0.185402	0.416646
RAD52	-0.0633454	293	0.185681	0.417216
GKN1	0.0638871	288	0.185747	0.417305
CORO2A	-0.0671097	261	0.185909	0.417551
FAM229A	0.0813864	178	0.18603	0.417657
CENPQ	-0.0648741	279	0.186036	0.417657
AMTN	-0.0676107	257	0.18606	0.417657
NPM3	-0.0793711	187	0.186092	0.41767
CXorf21	-0.0719484	227	0.186234	0.41793
TFB1M	-0.0665044	265	0.186524	0.418523
KMO	-0.0643345	283	0.186557	0.418536
ARRB2	-0.0762498	202	0.186595	0.418565
ACTN3	0.0651346	276	0.186668	0.418669
COQ2	-0.067779	255	0.186699	0.41868
ZNF777	-0.0713829	230	0.186793	0.418832
GTF2H2C	-0.0807812	180	0.18683	0.418856
S100A6	0.0991972	120	0.186893	0.418884
THG1L	-0.0728136	221	0.186921	0.418884
MATN4	-0.0641479	284	0.187054	0.419065
CLEC3A	-0.0730953	219	0.187241	0.419308
PLEKHM3	0.0655135	272	0.187352	0.419499
FAM20C	0.0687654	247	0.187412	0.419573
JAGN1	0.10761	102	0.187478	0.419659
TBKBP1	0.0782759	191	0.187503	0.419659
VPS16	-0.0700696	237	0.188315	0.421037
NUMB	-0.0684831	248	0.188329	0.421037
DNAJB13	0.0729105	219	0.188358	0.421044
EVI5	-0.0677882	253	0.18839	0.421057
FOXRED2	-0.062413	298	0.188464	0.421059
UCHL3	0.125655	75	0.188471	0.421059
NFKBIA	-0.0818681	174	0.188496	0.421059
KANK1	-0.0609659	312	0.18862	0.421177
NOTCH2NLA	0.0833089	168	0.188631	0.421177
RAB33A	-0.112506	93	0.188644	0.421177
SMYD2	0.0753282	205	0.188677	0.421177
EN2	0.0782719	190	0.188697	0.421177
TRIOBP	-0.0648344	276	0.188707	0.421177
DNAJC9	-0.0742028	211	0.188893	0.421534
ERGIC1	0.113689	91	0.188933	0.421562
ZDHHC17	-0.100446	116	0.188979	0.421562
ALG6	-0.0666328	261	0.189056	0.421602
MEI4	-0.0635151	287	0.189095	0.421632
TENT2	-0.0746656	208	0.18934	0.422119
PEX26	-0.0644693	278	0.189597	0.422631
KNSTRN	-0.0640994	281	0.189751	0.422858
FAM8A1	-0.0742244	210	0.189826	0.422966
RBP7	-0.0957297	127	0.189887	0.423042
LMO2	0.103397	109	0.190183	0.423584
SMCO3	-0.0736141	213	0.190312	0.423755
PRPF4	0.099696	117	0.190366	0.423816
RPL7L1	-0.0700243	235	0.190493	0.42398
AGT	0.0623329	296	0.190532	0.424008
PLPP3	-0.0850109	160	0.19061	0.424121
EGLN3	0.106839	102	0.19066	0.424175
SPTBN1	0.07122	227	0.190731	0.424274
FNDC3A	-0.0651186	271	0.190848	0.424475
TBC1D1	-0.0614467	304	0.19093	0.424598
CD86	-0.0627616	291	0.191296	0.425236
PURA	-0.244156	21	0.191366	0.425331
RBM45	-0.0804029	178	0.191405	0.42536
SGPP1	-0.0756029	201	0.191472	0.425427
OR10J5	0.0790518	184	0.191488	0.425427
TBC1D23	0.0712249	226	0.191689	0.425671
TSGA10	0.0679653	248	0.191691	0.425671
STX1B	-0.372678	10	0.191695	0.425671
SYT9	0.0771295	193	0.191705	0.425671
BCL2L11	0.082976	167	0.191744	0.425699
ZNF503	-0.0812476	174	0.191868	0.425898
TMEM63B	0.0890539	145	0.192121	0.4263
EBNA1BP2	-0.0664004	259	0.192324	0.426604
COL1A1	-0.0670537	254	0.192338	0.426604
ARID4B	-0.0638049	280	0.192592	0.426981
DAGLA	0.0718914	221	0.192565	0.426981
TGFB2	0.0929429	133	0.192598	0.426981
H3-4	0.102831	109	0.19262	0.426981
ASB11	0.0734031	212	0.192642	0.426981
YWHAH	-0.221327	25	0.192858	0.427282
PSMB3	0.137194	62	0.192958	0.427387
UBQLN4	-0.0744216	206	0.192958	0.427387
SSR2	0.0946327	128	0.193236	0.427779
GSPT1	-0.0753026	201	0.193242	0.427779
PIGN	0.060705	308	0.193404	0.42802
SLC29A4	0.0648626	270	0.193426	0.42802
AMDHD2	-0.0913797	137	0.193455	0.42802
RIPOR2	0.0626745	289	0.193458	0.42802
SUDS3	0.122555	77	0.193562	0.42819
PLEKHO1	-0.0712357	224	0.193616	0.428252
NXT1	-0.125902	73	0.193759	0.428508
BUB3	0.171977	40	0.193865	0.428684
RPL30	-0.29277	15	0.193931	0.42877
CRISPLD1	0.0730076	213	0.19399	0.428841
MPL	-0.0621587	293	0.194057	0.42887
CA9	-0.0648753	269	0.194172	0.429066
BRPF1	-0.0772929	190	0.194286	0.429211
TKT	0.0684088	242	0.194292	0.429211
DDX23	0.0943997	128	0.194335	0.429248
YWHAQ	-0.230772	23	0.194366	0.429257
R3HDML	-0.0675447	248	0.194455	0.429317
SUMF1	0.0679585	245	0.194467	0.429317
GLCCI1	0.0715358	221	0.194775	0.429683
RBMS1	0.106927	100	0.194786	0.429683
ANXA9	-0.0648973	268	0.194858	0.429751
AOC1	-0.0624585	289	0.194997	0.42994
APP	0.0747936	202	0.19515	0.430216
NSF	0.0872013	149	0.195343	0.430525
UCN2	-0.0665862	254	0.195457	0.430715
ICOS	-0.0683607	241	0.195538	0.430834
MTFR1	-0.0642983	272	0.195667	0.43106
DCAF17	-0.0677701	245	0.195707	0.431088
CFAP45	0.0634648	279	0.195779	0.431138
TGFBRAP1	0.0623413	289	0.195837	0.431138
ARSG	-0.0614826	297	0.195893	0.431167
SLC24A5	-0.0635619	278	0.195904	0.431167
TATDN2	-0.0733791	209	0.195996	0.43131
ASCL1	0.102949	107	0.196317	0.431897
LYPD1	0.0841702	159	0.196452	0.432025
TFDP2	-0.0831173	163	0.196456	0.432025
UBE2Q1	-0.132829	65	0.196512	0.432089
WNT16	0.070765	224	0.196577	0.432093
PTGS2	0.0662847	255	0.196601	0.432093
MYL2	-0.112374	90	0.196622	0.432093
CCNC	0.20261	29	0.196706	0.432193
NTS	0.071063	222	0.196721	0.432193
TUBB1	0.0682977	240	0.196888	0.432367
PRRT2	-0.0662391	255	0.196909	0.432367
RILPL1	0.0737616	206	0.196935	0.432367
DRP2	0.0658334	258	0.197021	0.432496
FBXO8	-0.0990726	115	0.197069	0.432542
OSGEP	-0.0796008	177	0.197148	0.432631
RGS19	0.0780523	184	0.197164	0.432631
TMEM233	0.0870737	148	0.197526	0.433188
ACP1	-0.0806737	172	0.197642	0.433323
CSH2	-0.0752911	197	0.197847	0.433487
EGFL8	-0.0653408	261	0.197777	0.433487
RPIA	0.0756861	195	0.197812	0.433487
PCED1B	-0.0617391	292	0.197856	0.433487
UPB1	-0.0671689	247	0.197861	0.433487
SEMA3C	-0.0700755	227	0.197957	0.433598
ANKRD29	0.0808319	171	0.198086	0.433762
NPEPPS	0.0789788	179	0.198117	0.433771
OPHN1	0.0711457	220	0.198246	0.433935
GRINA	0.0752109	197	0.198325	0.434004
P3H4	-0.0728129	210	0.198387	0.434004
C11orf87	0.0728067	210	0.198425	0.434004
DIRAS3	-0.0931697	129	0.198435	0.434004
AURKAIP1	-0.0668101	249	0.198441	0.434004
CCDC14	-0.0609237	299	0.19847	0.434008
ACOT2	-0.104951	102	0.198617	0.434271
FGF10	0.10441	103	0.198703	0.434399
FADS6	-0.0654269	259	0.198925	0.434826
C20orf85	0.0713556	218	0.198992	0.434913
CALB1	0.104302	103	0.199167	0.435236
FOXK2	0.0726354	210	0.199483	0.435867
ELOVL6	-0.0908244	135	0.199522	0.435892
TSPAN18	-0.0825253	163	0.199662	0.436099
CXCR6	0.0631424	277	0.199687	0.436099
PACSIN1	0.0742217	201	0.199712	0.436099
CHMP2B	0.13623	61	0.199868	0.436215
MEGF8	-0.0606229	300	0.199939	0.436215
CCDC110	-0.0598248	308	0.199942	0.436215
DNAH10	0.0598248	308	0.199942	0.436215
GRHL2	-0.0715116	216	0.200102	0.436336
GALM	-0.0655105	257	0.200106	0.436336
IQCA1	0.060998	296	0.200203	0.436368
FOXD4L4	-0.0670827	245	0.200279	0.436415
GBE1	0.0631538	276	0.200425	0.436613
GPALPP1	0.0678999	239	0.200455	0.436621
CNEP1R1	-0.0906291	135	0.20049	0.436636
PAPSS2	-0.0643218	266	0.200543	0.436692
MAGOHB	0.17649	37	0.200632	0.436826
SEPTIN2	0.0847127	154	0.200831	0.437201
SYCP2	0.0580827	325	0.201076	0.437557
NAA25	-0.0676637	240	0.201077	0.437557
CACNB3	-0.10652	98	0.201118	0.437587
ABHD17B	0.277735	16	0.201222	0.437754
DYRK1A	-0.101805	107	0.201335	0.437942
H1-2	0.0811746	167	0.201568	0.438349
EEF1AKMT2	0.0706207	220	0.201578	0.438349
HTR1F	0.0693462	228	0.201665	0.438479
PLA2G6	0.0613143	291	0.201736	0.438575
ATPAF2	0.0657765	253	0.201842	0.438745
IP6K3	-0.0615074	289	0.201884	0.438757
BAD	0.0708957	218	0.201902	0.438757
LSM10	0.093938	125	0.201938	0.438775
TMEM109	0.0652189	257	0.202116	0.43901
ITIH3	0.0593038	310	0.202415	0.43944
THEG	-0.0635725	270	0.202436	0.43944
MSANTD4	-0.0825078	161	0.202573	0.439618
KLHL26	-0.0754536	192	0.202721	0.439839
PDE1B	0.0766722	186	0.20273	0.439839
SDE2	0.0619211	284	0.202825	0.439985
SLC17A1	-0.0669679	243	0.202914	0.440119
EPHB6	0.0625518	278	0.203104	0.440472
PTGFR	-0.0722206	209	0.20315	0.440511
CHUK	-0.0737871	200	0.203496	0.441081
PGF	-0.0730316	204	0.203628	0.441308
GRAMD2A	-0.0629243	274	0.20372	0.441395
GDF11	0.110611	90	0.203737	0.441395
KLHDC7B	-0.0712477	214	0.203887	0.441395
CABP4	0.062442	278	0.203898	0.441395
CDC42EP2	-0.0750595	193	0.203901	0.441395
SPATA1	0.0633661	270	0.203906	0.441395
NPAS2	0.0638428	266	0.203916	0.441395
DRD2	0.0768795	184	0.203979	0.441469
DDX46	0.102682	104	0.204005	0.441469
UROS	0.0665254	245	0.204043	0.441471
PPP1R15B	-0.0611021	290	0.204085	0.441471
EIF4B	-0.0735049	201	0.204089	0.441471
OSBP	0.0715403	212	0.204176	0.441541
CA12	0.0625983	276	0.204412	0.441871
ZDHHC8	0.0681689	233	0.204457	0.441871
TUBA4B	-0.0953648	120	0.2045	0.441871
FAM72B	-0.0842986	153	0.204533	0.441871
FAM72D	-0.0842986	153	0.204533	0.441871
AGA	-0.0623534	278	0.204541	0.441871
ADGRL1	-0.0778497	179	0.204607	0.441871
MRPL15	-0.0726924	205	0.204617	0.441871
DHX38	-0.0699859	221	0.204623	0.441871
GLYCTK	-0.0612412	288	0.204633	0.441871
NELL1	-0.0645944	259	0.2047	0.441905
ANO6	0.0622183	279	0.204704	0.441905
POLE3	-0.102999	103	0.204838	0.442135
DNAJC11	0.0784494	176	0.205002	0.442403
LEF1	-0.0918085	129	0.205072	0.44246
HES2	-0.0877388	141	0.205166	0.442577
USP6NL	-0.0603292	296	0.205181	0.442577
SLC38A11	-0.063288	269	0.205309	0.442794
PCDHGC5	0.0616843	283	0.205362	0.442829
PRSS55	-0.0614613	285	0.205396	0.442829
SCD5	-0.0756058	189	0.205409	0.442829
CPLX4	0.0864487	145	0.205451	0.442862
CCL25	-0.0661643	246	0.205578	0.443055
CDK20	-0.0776798	179	0.205596	0.443055
AZU1	0.110771	89	0.205667	0.443093
FOXD3	-0.0792382	172	0.205736	0.443178
OTP	-0.150616	49	0.205809	0.443179
PHF23	-0.0767717	183	0.205863	0.443179
NXT2	-0.0675161	236	0.205894	0.443179
NCBP2	0.161206	43	0.205903	0.443179
EEF1AKMT1	0.0641646	261	0.205969	0.443185
SLC9B2	-0.0647884	256	0.206001	0.443185
EXOSC2	-0.08038	167	0.206017	0.443185
RAB19	-0.0746877	193	0.206151	0.443414
VAMP7	0.0735371	199	0.206178	0.443414
IFI44L	-0.0713695	211	0.20634	0.443621
CBR3	-0.0664299	243	0.206566	0.444009
DTD2	-0.0779369	177	0.206674	0.44414
RPP25	0.077494	179	0.206683	0.44414
VPS41	0.0702955	217	0.2068	0.444306
FAM205C	-0.067093	238	0.206816	0.444306
FAIM	0.0726681	203	0.207013	0.444631
NCKIPSD	-0.0630495	269	0.207022	0.444631
BGLAP	0.0691251	224	0.20715	0.444845
HSD17B8	0.0674683	235	0.207187	0.444845
MAPK8	0.147061	51	0.207207	0.444845
IRF9	-0.0632536	267	0.207262	0.444848
PSMC4	0.187743	32	0.20742	0.445127
UBXN7	-0.0892101	135	0.207629	0.445309
CCDC102A	-0.0746333	192	0.207673	0.445309
TAX1BP3	-0.241825	20	0.207712	0.445309
C1QL3	-0.241825	20	0.207712	0.445309
MOB4	0.241825	20	0.207712	0.445309
TUBB2B	-0.264628	17	0.207712	0.445309
GMDS	-0.0820838	159	0.207774	0.445309
FSCN2	-0.0668075	239	0.207793	0.445309
NOC2L	0.0598789	297	0.207811	0.445309
GPANK1	-0.0626682	271	0.208084	0.445774
MEF2C	-0.13723	58	0.208349	0.446283
DUSP1	-0.0814484	161	0.208431	0.44629
GRAMD4	0.068905	224	0.208601	0.446523
NFKB2	-0.0638962	260	0.208752	0.446728
SCRT2	0.089988	132	0.208867	0.446914
TOM1L1	0.0600367	294	0.208938	0.447007
SOHLH2	-0.0599102	295	0.209121	0.447337
NANOS3	-0.0734129	197	0.209266	0.447589
CST6	-0.0705326	213	0.209539	0.448112
LAMB2	-0.0582698	311	0.209658	0.448307
TIA1	0.113077	84	0.209747	0.448399
PPIE	-0.0963297	115	0.209757	0.448399
SUV39H2	-0.0787603	171	0.209827	0.448489
EXOC3L4	-0.0612901	281	0.209899	0.448558
COX7A2L	-0.0847142	148	0.209946	0.448558
CAMKK1	-0.0657987	244	0.209968	0.448558
KLC3	0.0620601	274	0.209999	0.448558
PSMD14	-0.35783	10	0.21	0.448558
SLC9A2	0.0641988	256	0.210158	0.448837
LRRC17	0.0660115	242	0.210387	0.449146
RNF139	0.0668346	236	0.210509	0.449346
ATP5PD	-0.0701957	214	0.210644	0.449574
CXCR3	0.0673886	232	0.210675	0.449581
FYCO1	-0.058417	308	0.210732	0.449642
SH2D7	0.0621681	272	0.210889	0.449889
ZMYND11	-0.0992027	108	0.210932	0.449889
PDE6C	0.0612467	280	0.21104	0.449962
PIM2	0.0778615	174	0.21105	0.449962
SH3BGRL2	-0.103117	100	0.211169	0.450154
GTF3C3	0.0701089	214	0.211209	0.45018
KLHDC3	0.0844744	148	0.211239	0.450184
SLC16A10	0.0631743	263	0.211297	0.450233
OCM	-0.124648	69	0.211352	0.450233
H2BC9	-0.167657	39	0.211352	0.450233
NUP42	-0.0606472	285	0.211463	0.450361
SRGAP2	-0.0738121	193	0.211519	0.450402
HPGDS	-0.0675557	230	0.211538	0.450402
PAQR3	-0.0995314	107	0.211585	0.450441
FOXP2	0.0877685	137	0.211652	0.450488
ACCS	-0.0602981	288	0.211691	0.450488
TTYH1	-0.0655355	244	0.211797	0.450653
CAMK2G	0.118473	76	0.211882	0.450726
PROK1	0.0717121	204	0.211916	0.450726
CDR2L	0.0706601	210	0.211982	0.450806
FAM72C	-0.0829166	153	0.212052	0.450896
SLC34A2	0.0592067	298	0.212186	0.451121
FOXD4L5	-0.0706215	210	0.212232	0.451136
VPS33B	0.0700909	213	0.212406	0.451349
ERLEC1	-0.0769562	177	0.212444	0.451369
CHPF	0.0651277	246	0.212769	0.45176
VPS8	-0.0609016	281	0.212802	0.45177
SFT2D3	0.0690414	219	0.212895	0.451907
TCF25	0.062656	265	0.213318	0.452598
PIK3CD	0.0614966	275	0.213327	0.452598
TEX22	0.0711337	206	0.213367	0.452598
LRRC72	-0.0621752	269	0.21339	0.452598
WFDC13	0.0700545	212	0.213731	0.453193
CPSF1	0.0662196	237	0.21376	0.453193
HNRNPD	-0.103056	99	0.213784	0.453193
LMAN2	0.0756338	182	0.213932	0.453386
FAM155B	-0.0732069	194	0.214091	0.453466
KCNH1	-0.0713708	204	0.214099	0.453466
RPL18	0.134317	59	0.214111	0.453466
BBIP1	-0.0749731	185	0.214165	0.453466
PNPLA8	-0.0610494	278	0.214167	0.453466
AAK1	0.0637559	255	0.214224	0.453485
RNF125	-0.0720651	200	0.214244	0.453485
WDR49	-0.0588396	299	0.214261	0.453485
CASS4	0.0576764	311	0.214336	0.453582
HS6ST1	0.0961887	113	0.214507	0.453884
KCTD11	-0.0740657	189	0.214792	0.454427
CBLN2	-0.0913085	125	0.214853	0.454498
PLA1A	-0.059874	288	0.214922	0.454576
HMGCLL1	-0.0698615	212	0.214995	0.454576
RAB43	-0.0871233	137	0.21503	0.454576
PEX11G	-0.0647868	246	0.215173	0.454736
GSTZ1	-0.0662955	235	0.215193	0.454736
UNC5D	-0.0681886	222	0.215445	0.455176
HMBOX1	-0.113057	82	0.215468	0.455176
JAG2	0.0612075	275	0.215487	0.455176
SASH1	-0.0584686	301	0.215623	0.455402
MED28	-0.0883146	133	0.215697	0.455463
MAT2A	0.137513	56	0.215708	0.455463
BRI3	-0.116639	77	0.215956	0.455855
GP6	-0.0759352	179	0.215961	0.455855
WDTC1	-0.0914572	124	0.215979	0.455855
ZNF48	-0.0666037	232	0.216038	0.455872
MND1	0.0759214	179	0.216044	0.455872
CKM	-0.0808563	158	0.216119	0.45597
DICER1	0.0595995	289	0.21623	0.456084
PCDHGB2	-0.0810613	157	0.216433	0.456451
AXL	-0.0602944	282	0.216576	0.456624
IFNE	-0.0678607	223	0.216617	0.456624
MB21D2	-0.101855	100	0.216811	0.456947
RAB9B	-0.141116	53	0.21694	0.457111
PSMG2	-0.0681211	221	0.216946	0.457111
ALX1	0.0839915	146	0.217025	0.457217
IFT74	0.0632362	256	0.217076	0.457217
APOA4	0.0596921	287	0.217123	0.457217
GZMM	0.0772864	172	0.217126	0.457217
ANKRD16	-0.0604205	280	0.217264	0.457284
CTBP1	0.105014	94	0.217285	0.457284
HMCES	-0.0629501	258	0.217358	0.457377
NEK1	-0.0578548	305	0.217419	0.457392
CARD6	-0.0883214	132	0.217422	0.457392
S100A14	0.0856927	140	0.217588	0.457561
DLG4	0.0955234	113	0.217694	0.457672
TRIM3	0.0850582	142	0.217698	0.457672
PGLS	-0.0743909	185	0.217745	0.45771
HTR3D	0.0879152	133	0.21778	0.457724
MCMBP	-0.0670719	227	0.217869	0.457833
CRIPT	0.25069	18	0.217889	0.457833
MDFIC2	-0.0675069	224	0.217983	0.457912
LZIC	-0.0986226	106	0.217984	0.457912
GHRH	-0.0667371	229	0.218136	0.45808
WNT5A	-0.100036	103	0.21817	0.45808
BTG3	-0.0865284	137	0.218178	0.45808
PDHA1	0.0899009	127	0.218287	0.458249
ALDH2	0.0658268	235	0.218454	0.458539
OR51B4	-0.0730612	191	0.218623	0.458813
TMEM175	0.0600218	282	0.218661	0.458813
EEF1A2	-0.242831	19	0.218758	0.458868
COX6A2	-0.0758984	177	0.218797	0.458868
POLR3G	-0.06879	215	0.21884	0.458868
SUMO1	-0.177291	34	0.218921	0.45893
RETREG1	-0.0623715	261	0.218927	0.45893
EXOC5	0.0833378	147	0.219029	0.459084
COMTD1	-0.0682669	218	0.219135	0.459224
TCF24	-0.0712994	200	0.219154	0.459224
MAP3K9	-0.0628128	257	0.219264	0.459396
LCN12	-0.0643123	245	0.219498	0.459706
SOD3	-0.0643154	245	0.219476	0.459706
GRM5	0.0640495	247	0.219497	0.459706
PDCL2	-0.0688281	214	0.219669	0.459921
RNASEH2B	-0.059673	284	0.219707	0.459921
MIP	0.08209	151	0.219712	0.459921
LRRTM2	0.0907065	124	0.219772	0.459961
EPHX4	0.0730695	190	0.219793	0.459961
OSTF1	0.0991288	104	0.220097	0.460538
RRP1B	-0.0594026	286	0.220172	0.46054
ENAH	0.0662953	230	0.220184	0.46054
CLDN22	0.0758582	176	0.220362	0.460731
ACHE	-0.0636537	249	0.220481	0.460919
VSX2	-0.0709048	201	0.220551	0.46098
AMOT	0.06215	261	0.220568	0.46098
SHOC2	-0.0985282	105	0.220651	0.46102
CSNK2A1	0.154222	44	0.220671	0.46102
SAMD10	-0.0821941	150	0.220681	0.46102
CLASRP	0.072138	194	0.220856	0.461281
C14orf119	0.0773424	169	0.220893	0.461292
RNF150	0.0725034	192	0.22094	0.461292
POMP	-0.0970613	108	0.220951	0.461292
FKBP11	0.0759759	175	0.220976	0.461292
NDOR1	-0.0599252	280	0.221057	0.461357
EFNB1	-0.0823969	149	0.221108	0.461386
CSRNP2	-0.064482	242	0.221148	0.46141
RAB31	-0.085962	137	0.221206	0.461471
NDUFV2	-0.0742253	183	0.221305	0.461532
ABHD14B	-0.0664112	228	0.221412	0.461659
ATOH7	-0.0761163	174	0.221462	0.461703
AEBP2	-0.0840397	143	0.221612	0.461956
TMCO2	0.0627233	255	0.22174	0.462162
GPC1	0.062455	257	0.221901	0.462394
NLGN2	0.086454	135	0.222017	0.46249
MRPS17	-0.0745236	181	0.222019	0.46249
KIAA2013	-0.0703239	203	0.222042	0.46249
FNTB	0.07269	190	0.222197	0.462754
ISOC1	0.0863929	135	0.222344	0.462939
ARSA	-0.0620158	260	0.22246	0.462966
LRRIQ3	-0.0581985	295	0.222426	0.462966
CRYAB	0.101138	99	0.222433	0.462966
MPHOSPH10	0.0595252	282	0.222496	0.462966
C9orf64	-0.0637644	246	0.222501	0.462966
REPS1	-0.065529	233	0.222536	0.462977
BCAT2	-0.0611728	267	0.2226	0.46305
RBM5	0.0815104	151	0.222985	0.463707
HSPA2	0.102615	96	0.22299	0.463707
SPATA45	-0.0669276	223	0.223002	0.463707
CCDC106	-0.0712382	197	0.223075	0.463785
KBTBD13	0.0657315	231	0.22312	0.463785
ANKRD1	-0.0666088	225	0.223127	0.463785
PHF19	-0.0708623	199	0.223163	0.463799
NOL9	-0.0658632	230	0.223206	0.463826
HCFC1	-0.0626376	254	0.223287	0.463826
TREM2	-0.0609614	268	0.22333	0.463826
SGK1	0.0704784	201	0.223339	0.463826
MLXIPL	-0.0593052	283	0.223384	0.463826
RPL5	-0.127253	63	0.223391	0.463826
PTPRN	-0.0584711	291	0.223444	0.463826
RAVER1	-0.0615272	263	0.223445	0.463826
SSR4	-0.0868344	133	0.22349	0.463826
RPL17	-0.23365	20	0.223494	0.463826
ELAC1	-0.0677486	217	0.223728	0.464251
FOXRED1	-0.0574451	301	0.223766	0.464269
TPCN1	-0.0574332	301	0.223862	0.464408
MCEE	0.0644907	239	0.223995	0.464623
STX3	-0.0782327	163	0.22406	0.464699
MARCHF1	-0.0616738	261	0.224125	0.464754
OR2H2	-0.0784245	162	0.224369	0.465072
ATP5F1D	-0.0760802	172	0.224387	0.465072
MTRR	-0.0568869	306	0.224448	0.465072
CD2	0.0597013	278	0.224458	0.465072
ELK1	-0.065825	229	0.224492	0.465072
PLEKHM2	-0.0583382	291	0.224498	0.465072
VMP1	0.0713826	195	0.224524	0.465072
GABRG1	0.0719427	192	0.224532	0.465072
TMEM120A	-0.0638749	243	0.224563	0.465072
THEMIS2	-0.0568533	306	0.224722	0.465263
ABR	0.0843708	140	0.224768	0.465263
COX15	-0.0620604	257	0.224835	0.465341
RGL2	-0.0591024	283	0.224971	0.465513
BICDL2	0.0584807	289	0.224976	0.465513
ZNF148	-0.0822335	147	0.225196	0.465908
BBS1	-0.0597045	277	0.225275	0.466012
RNASET2	0.066721	222	0.225485	0.466385
PACS2	0.0627028	251	0.22558	0.466482
KIAA1549L	-0.0553968	321	0.22559	0.466482
CNPY4	-0.0646518	236	0.225791	0.466776
PPP1R8	0.107234	87	0.225894	0.466786
MYRIP	-0.0577564	295	0.225959	0.466786
C1GALT1C1	0.0726842	187	0.22596	0.466786
FBXW2	-0.102506	95	0.22596	0.466786
PATL1	-0.0643488	238	0.225996	0.466786
GPR84	0.0600469	273	0.226021	0.466786
TAC3	0.0642066	239	0.226042	0.466786
EXOC7	-0.0640654	240	0.226087	0.466786
C1QTNF7	-0.0767026	168	0.226129	0.466812
SKAP2	-0.0637847	242	0.226183	0.466863
EFEMP2	-0.078586	160	0.226331	0.467109
SMAD2	0.186458	30	0.226364	0.467118
TTC12	-0.0570133	302	0.226491	0.467318
CARNS1	0.0591115	281	0.226557	0.467394
NHP2	0.0875587	129	0.226827	0.467891
BVES	-0.0650567	232	0.226894	0.467969
SLC35D1	-0.083966	140	0.227	0.468127
MFSD2B	-0.0584069	287	0.227185	0.468412
C5orf24	-0.0915421	118	0.227197	0.468412
CCNB1	-0.0645851	235	0.227265	0.468492
RNF207	-0.0613661	260	0.227343	0.468592
BMPR2	-0.0652665	230	0.227428	0.468707
NEURL3	0.0614553	259	0.22757	0.468912
CHD5	0.0597349	274	0.227586	0.468912
PSMC1	0.225374	21	0.2278	0.469233
CHM	-0.0610632	262	0.227849	0.469273
GPR171	0.0646334	234	0.227916	0.469303
CCR5	0.0615249	258	0.22795	0.469303
SUV39H1	-0.0790666	157	0.227951	0.469303
DCSTAMP	-0.0566353	304	0.228038	0.469422
RPH3AL	-0.0598804	272	0.22817	0.469606
EGR4	-0.0605525	266	0.228205	0.469606
CCDC58	-0.103694	92	0.228219	0.469606
SS18L1	0.0713647	192	0.228277	0.469606
HNF1A	-0.0615994	257	0.228298	0.469606
ALG9	-0.0644409	235	0.228304	0.469606
LIMD2	-0.0901498	121	0.228389	0.469636
ALKBH1	-0.060528	266	0.228393	0.469636
SIDT1	0.0576501	293	0.228406	0.469636
CFAP47	-0.0633247	243	0.22858	0.469873
HLA-DMB	0.0591739	278	0.22858	0.469873
ATP4B	-0.0613068	259	0.228695	0.469886
FOS	0.071484	191	0.228728	0.469886
FAM114A1	-0.0579073	290	0.228746	0.469886
SLC51A	-0.0605962	265	0.228752	0.469886
CCDC170	-0.0567354	302	0.228762	0.469886
MATN3	0.0592514	277	0.228815	0.469886
GDF7	-0.0657965	225	0.228822	0.469886
SLC35E2B	-0.0657965	225	0.228822	0.469886
SPTAN1	0.0644906	234	0.228946	0.469982
PPP1R1A	-0.0676219	213	0.228957	0.469982
DNAH11	0.0540417	332	0.229223	0.470265
TMEM167B	-0.0739951	178	0.229241	0.470265
ZBP1	0.0773436	163	0.229369	0.470454
RPL10A	0.307957	12	0.229421	0.470454
SEPTIN3	-0.0569295	299	0.229512	0.470508
SSTR1	0.106398	87	0.229533	0.470508
KCNMB3	-0.0619209	253	0.229555	0.470508
FAH	0.0611413	259	0.229954	0.471124
PLEKHD1	0.0686164	206	0.230013	0.471184
ATP5MPL	-0.0755972	170	0.230097	0.471295
RBM22	0.181748	31	0.230139	0.471296
PAX8	0.0805216	150	0.230218	0.471361
NEURL1	0.0675743	212	0.230391	0.471618
SLFNL1	0.0587304	280	0.230402	0.471618
NUDT22	-0.0621737	250	0.230457	0.471671
DDX50	0.0673936	213	0.230533	0.471765
SLC35B1	0.0719221	187	0.230864	0.472353
STK25	-0.0812349	147	0.230879	0.472353
TOLLIP	0.0831702	140	0.231435	0.473358
NUB1	0.0595696	271	0.231459	0.473358
PRRG4	0.062015	250	0.231649	0.473686
POLR3GL	-0.0971525	103	0.231728	0.473709
RHEB	-0.21787	22	0.231731	0.473709
MMP27	-0.0566472	299	0.231829	0.473813
EFNA2	-0.0824755	142	0.231992	0.474036
PCNA	-0.145411	47	0.231998	0.474036
BRS3	-0.0624571	246	0.232129	0.474243
GALNT17	0.088659	123	0.232278	0.474488
TM2D1	-0.0694782	199	0.232334	0.474517
CABIN1	-0.0550985	315	0.232523	0.47477
MRPL47	-0.0615265	253	0.232535	0.47477
ZPBP	0.0621416	248	0.232587	0.474816
PLA2G4A	0.0631582	240	0.232728	0.474978
OLFM4	0.0565355	299	0.232751	0.474978
DOK2	0.0574072	290	0.232791	0.474978
VWA3A	0.0551488	314	0.232845	0.474978
MED17	-0.0639359	234	0.232975	0.475162
PDCD6IP	0.0620875	248	0.232994	0.475162
TFAP4	-0.0968664	103	0.233106	0.475169
SYNE1	0.0553844	311	0.23311	0.475169
XKR7	-0.0620705	248	0.233122	0.475169
MAPK12	0.0691822	200	0.233146	0.475169
CDK14	-0.0856842	131	0.233272	0.475364
FOXC1	-0.073973	175	0.233391	0.475499
CYBRD1	-0.0612911	254	0.233397	0.475499
ERO1A	0.0681133	206	0.233448	0.475541
KDM8	-0.0569142	294	0.233598	0.475788
MGST2	-0.0661578	218	0.233706	0.475817
WDR74	-0.0621191	247	0.233708	0.475817
EFCAB14	-0.0584182	279	0.233731	0.475817
FZD2	-0.125454	62	0.233859	0.475955
SYT13	-0.0609844	256	0.233895	0.475955
AEN	-0.0573698	289	0.233909	0.475955
SLC24A2	0.0603898	261	0.233919	0.475955
PCDH8	0.072429	182	0.233981	0.476018
GNB3	-0.0894443	120	0.234022	0.476018
RBM14	0.0930594	111	0.234038	0.476018
NPLOC4	0.074687	171	0.234367	0.476566
DCP1B	-0.0565194	297	0.234464	0.476641
CBWD1	-0.0616144	250	0.234678	0.476956
CARS1	0.058283	279	0.234816	0.477067
TEX33	-0.0578661	283	0.234821	0.477067
BCKDHB	-0.0658479	219	0.234823	0.477067
NMI	-0.0569236	292	0.235129	0.477388
ZFYVE28	0.0591092	271	0.235085	0.477388
NCKAP1	0.149511	44	0.235097	0.477388
MVD	-0.0593256	269	0.235121	0.477388
PCDHA2	-0.0815974	143	0.235333	0.477669
RSPH1	0.0604399	259	0.235344	0.477669
IRAK3	-0.0559324	302	0.235417	0.477669
HNRNPLL	0.0968587	102	0.235469	0.477714
CELA3A	-0.0698894	194	0.235585	0.477835
KIF26A	0.0598292	264	0.235589	0.477835
C5orf34	-0.0564693	296	0.235674	0.477948
BARHL2	-0.0723306	181	0.235921	0.47822
CAST	-0.0549625	312	0.235932	0.47822
RHOG	0.152913	42	0.235958	0.47822
B4GALT6	0.076676	161	0.236339	0.478932
FNDC10	0.0819541	141	0.236635	0.479411
FOLR3	-0.0813388	143	0.23682	0.479665
STEAP4	0.0574958	284	0.236996	0.479959
IGSF9	0.0560148	299	0.237082	0.480025
CBWD2	-0.0605673	256	0.237109	0.480025
BBOX1	-0.0611643	251	0.23717	0.480025
PLAC9	-0.0653601	220	0.237229	0.480025
GNA12	0.100601	94	0.237234	0.480025
PACS1	-0.0633553	234	0.237246	0.480025
RHOQ	-0.188982	28	0.237302	0.480025
TUBB3	0.188982	28	0.237302	0.480025
NGF	0.0667383	211	0.237328	0.480025
EMX1	-0.0869682	125	0.237455	0.480166
MAPK10	-0.0630554	236	0.237458	0.480166
SH2D4B	-0.060726	254	0.237735	0.480552
PIH1D1	-0.0634255	233	0.237739	0.480552
KCNA6	0.0743636	170	0.237791	0.480597
GABRB1	0.0838612	134	0.237961	0.48088
HJV	-0.064499	225	0.238132	0.48113
MYLK3	0.05776	280	0.238196	0.481172
SFXN2	0.0629445	236	0.238284	0.481289
CHRM4	0.0717622	182	0.238315	0.48129
ANAPC4	-0.0626634	238	0.238388	0.481318
RPLP2	0.0992809	96	0.238388	0.481318
GLRB	0.0819361	140	0.238432	0.481345
MOSMO	-0.317821	11	0.238593	0.481567
SMAD1	-0.105591	85	0.23866	0.481623
DDX52	-0.058758	270	0.238752	0.481748
OR1R1P	0.0644091	225	0.238787	0.481759
LRBA	-0.0547984	310	0.238852	0.481829
SCYL2	-0.0600827	258	0.239038	0.482143
MYO18A	-0.0552889	304	0.239287	0.482524
PITPNM1	0.0566093	290	0.239348	0.482586
CLDN24	0.0764086	160	0.239458	0.482661
TMEM35B	-0.0672428	206	0.239476	0.482661
GNLY	-0.078674	151	0.239506	0.482661
VPS9D1	-0.0572785	283	0.239607	0.482784
GUF1	-0.0572761	283	0.239627	0.482784
RRP1	-0.0645715	223	0.23972	0.482849
OXTR	0.0631417	233	0.239845	0.48298
PTOV1	-0.0802308	145	0.239954	0.483138
MAP2	-0.0544856	312	0.240022	0.483214
STARD6	0.0654091	217	0.240131	0.483372
PPP1CA	-0.0968479	100	0.24026	0.483442
CDK3	-0.0637764	228	0.240286	0.483442
OTOS	-0.0693476	193	0.240463	0.483737
PTPDC1	-0.0556847	298	0.240651	0.484053
EIF6	0.118791	67	0.240703	0.484098
TNNT1	-0.0719877	179	0.240789	0.484171
EMC10	-0.0680607	200	0.24081	0.484171
RBFOX2	0.0846413	130	0.240838	0.484171
GRAP	0.0730153	174	0.240861	0.484171
INSYN1	-0.0639723	226	0.240935	0.484203
SEMA6C	-0.0575277	279	0.240937	0.484203
MSLNL	-0.0581477	273	0.241045	0.484359
ZCCHC3	0.068187	199	0.241128	0.484465
SLC6A19	0.0573893	280	0.241222	0.484594
SCAF4	0.0587721	267	0.241286	0.484661
PPFIA2	-0.0725176	176	0.241359	0.484748
FRMD4A	-0.0703217	187	0.241408	0.484784
ITIH2	-0.0546733	308	0.241459	0.484825
GPR27	0.0733318	172	0.241577	0.484942
SHC3	0.0604611	252	0.241662	0.484968
NOTCH2	0.056037	293	0.24169	0.484968
CUEDC1	-0.0651906	217	0.241705	0.484968
CD8B	0.0570228	283	0.241711	0.484968
TBXA2R	-0.0819417	138	0.24183	0.485108
HS6ST3	-0.0684319	197	0.241842	0.485108
TARS1	0.0585821	268	0.241923	0.48515
CPM	-0.0593574	261	0.242011	0.485264
XRRA1	0.0548675	305	0.242108	0.485299
CNIH3	0.142308	47	0.242114	0.485299
SRSF5	-0.187055	28	0.242119	0.485299
PLEKHA8	0.0615081	243	0.242209	0.485396
FBXO44	-0.0703774	186	0.24231	0.485439
ST8SIA6	0.0678263	200	0.242433	0.485578
FARSB	0.0622578	237	0.24244	0.485578
PTPRR	-0.0577532	275	0.242519	0.485614
ORAI1	-0.0709152	183	0.242596	0.485708
OASL	0.0590513	263	0.242634	0.485724
RNF128	0.0662729	209	0.242878	0.486086
TBX4	-0.0634224	228	0.242906	0.486086
LSG1	-0.0545823	307	0.243014	0.486156
INPP5F	-0.0554975	297	0.243032	0.486156
GOLIM4	-0.0553048	299	0.243079	0.486189
OR1S2	-0.0617677	240	0.243176	0.486263
PTGIS	-0.0571488	280	0.2432	0.486263
SPATA6	0.0624226	235	0.243208	0.486263
MROH1	-0.0541001	312	0.243364	0.48643
CSK	0.0933936	106	0.243376	0.48643
NDUFAF7	-0.0564145	287	0.243435	0.48643
TXNL4B	0.0957085	101	0.243443	0.48643
HMGN2	0.190205	27	0.243443	0.48643
PDPN	-0.0774916	153	0.243496	0.486476
C6orf120	0.0674954	201	0.243551	0.486524
APOC2	0.0637556	225	0.243586	0.486533
C2orf76	-0.0725838	174	0.243652	0.48659
BAP1	-0.0606908	248	0.243675	0.48659
DUSP6	-0.0975674	97	0.244092	0.487296
LLGL2	-0.0557475	293	0.244131	0.487296
UBA6	-0.0556434	294	0.244204	0.487328
SRGAP3	-0.0818165	137	0.24429	0.487392
ZNF580	0.102439	88	0.244573	0.487872
PSMB6	-0.0751063	162	0.244592	0.487872
GMPS	-0.0689187	192	0.244622	0.487872
TLCD3B	0.0814394	138	0.244728	0.487963
BCLAF1	-0.0732362	170	0.24498	0.488393
KLHL32	0.0780103	150	0.245081	0.488484
MRPL53	-0.0677803	198	0.245146	0.488517
PRSS35	-0.0580723	269	0.245159	0.488517
TBRG1	0.0593995	257	0.245346	0.488706
RAB13	-0.0776933	151	0.245415	0.488783
KLHDC4	-0.0560662	288	0.24553	0.488953
ASPHD2	-0.063485	225	0.245592	0.489015
KCNA3	0.0716577	177	0.245632	0.489033
SPATA4	0.0579003	270	0.245677	0.489062
CAPN7	-0.0636112	224	0.245716	0.489078
NOD2	0.0567259	281	0.245856	0.489298
PSENEN	-0.136687	50	0.245927	0.48935
FGFBP3	-0.066157	207	0.245994	0.48935
NFASC	0.0588565	261	0.246007	0.48935
ERCC6L	-0.0577507	271	0.24602	0.48935
IER2	-0.0620469	235	0.246056	0.48935
EHD2	-0.0753443	160	0.246066	0.48935
AP2M1	-0.0833706	131	0.246135	0.489426
RNASE8	-0.0857062	124	0.246257	0.489608
KLHDC8A	0.0695862	187	0.246365	0.489758
LZTS3	0.06709	201	0.246394	0.489758
TRIM59	0.0608223	244	0.246521	0.489917
PSD2	-0.0555599	292	0.246535	0.489917
NR1H3	-0.0596931	253	0.24675	0.490229
B9D2	-0.0832606	131	0.246758	0.490229
KLC1	-0.0704834	182	0.246784	0.490229
TNK2	-0.0580754	267	0.24691	0.4904
TMEM190	-0.0637225	222	0.247027	0.49053
R3HDM1	-0.0583857	264	0.247081	0.490575
ADSL	-0.0612431	240	0.247201	0.490754
PITPNC1	0.0784503	147	0.24726	0.490809
GPC3	-0.063975	220	0.247316	0.49086
GPR150	-0.0604633	246	0.247374	0.490914
CYFIP1	0.082188	134	0.247455	0.491014
SLC43A2	0.0611968	240	0.247559	0.491158
ARL6IP4	-0.0636415	222	0.247629	0.491237
MTCH1	-0.091233	109	0.247715	0.491329
CASQ1	0.0622104	232	0.247874	0.491541
TMPRSS12	-0.0572022	274	0.247909	0.49155
SLC22A5	-0.0588262	259	0.248082	0.491831
COQ6	-0.0576794	269	0.248367	0.492274
IP6K1	0.0702221	182	0.24854	0.492546
EPHA8	0.0600622	248	0.248592	0.492546
S1PR1	0.0687009	190	0.248616	0.492546
MVP	0.0564957	280	0.248627	0.492546
POU4F1	0.138796	48	0.248731	0.492664
HABP2	0.0550166	295	0.248748	0.492664
PVALB	-0.0761071	155	0.248904	0.492783
FAM122A	0.0914229	108	0.248952	0.492783
ADH4	0.0616651	235	0.248974	0.492783
COL5A1	0.0579251	266	0.249029	0.492783
RASL10B	-0.12353	60	0.2491	0.492783
TMEM243	0.0975693	95	0.249107	0.492783
EIF1AD	0.0786875	145	0.249116	0.492783
DHRSX	0.0743654	162	0.249277	0.492945
KCNH5	0.0730053	168	0.249302	0.492945
PLXDC1	-0.0560114	284	0.249321	0.492945
BMP1	-0.0597207	250	0.249375	0.49299
VRK1	0.0600764	247	0.249444	0.493066
ATP6V1E2	0.0605581	243	0.24956	0.493068
REELD1	0.0605529	243	0.2496	0.493068
MDGA1	-0.0581841	263	0.249622	0.493068
PF4V1	0.0633728	222	0.24963	0.493068
ATPSCKMT	-0.059681	250	0.249689	0.493124
PFKFB4	0.0762218	154	0.249743	0.49317
THRAP3	0.0636371	220	0.249821	0.493263
SUCNR1	0.0572717	271	0.249959	0.493473
XKRX	-0.0637564	219	0.250023	0.49354
ENOX1	0.0699791	182	0.250181	0.493791
KCNK6	-0.0575484	268	0.250331	0.493965
C1QTNF2	0.0635632	220	0.250372	0.493975
GPSM3	-0.0657015	206	0.250418	0.493975
UBIAD1	0.066857	199	0.250429	0.493975
SAT1	0.105547	81	0.250501	0.494057
GLDC	-0.0557465	285	0.250729	0.494445
ERLIN1	0.0714691	174	0.250968	0.494794
RPS6KA4	-0.067291	196	0.250998	0.494794
C15orf41	0.0770094	150	0.251189	0.495002
SH3GL2	0.0961122	97	0.251197	0.495002
ATP6V1C1	-0.0931917	103	0.251315	0.495063
MIER2	-0.0568962	273	0.251321	0.495063
RAB9A	0.0945992	100	0.251352	0.495065
CLCN5	0.0682842	190	0.251498	0.49529
DNAJB9	0.0737539	163	0.251713	0.495592
ANTXR2	-0.0583727	259	0.251748	0.495599
FGF13	-0.179821	29	0.251885	0.495808
PGPEP1	-0.0833233	128	0.251971	0.495904
OR13H1	-0.0725916	168	0.251995	0.495904
RIT2	-0.0864309	119	0.252173	0.49607
SLC1A2	-0.0637539	217	0.252236	0.496134
SPHKAP	-0.0554514	286	0.252409	0.496412
FOXI3	-0.0660609	202	0.252525	0.49658
DBN1	-0.0581482	260	0.252654	0.496773
SLC5A6	0.0550054	290	0.252922	0.497239
CASTOR1	-0.0687921	186	0.253083	0.497383
CXCL17	-0.0761886	152	0.253089	0.497383
VEGFD	-0.0584217	257	0.253202	0.497499
PHF24	-0.0592364	250	0.253235	0.497499
BEND6	-0.0646805	210	0.253241	0.497499
TSG101	0.0869691	117	0.253317	0.497587
PCDHGA8	-0.0635743	217	0.253575	0.497997
CBWD6	-0.058948	252	0.253644	0.497997
CBARP	0.0587109	254	0.253667	0.497997
MRPL10	-0.0572491	267	0.253697	0.497997
BTBD1	0.0721112	169	0.253721	0.497997
SUCO	-0.0533582	307	0.253743	0.497997
LIN54	-0.0716666	171	0.253832	0.498096
LTA4H	-0.0605133	239	0.253878	0.498096
MED21	0.111324	72	0.253887	0.498096
GADL1	-0.0575361	264	0.254026	0.498307
RGMB	-0.0593621	248	0.25415	0.498489
HECA	-0.0642302	212	0.254287	0.498697
SLC7A7	-0.0587328	253	0.254434	0.498866
FAM83A	0.0581448	258	0.254529	0.498866
SLC30A5	-0.0584829	255	0.254575	0.498866
CADM1	0.0759496	152	0.254581	0.498866
ACSS2	0.0573545	265	0.254623	0.498866
DVL2	-0.0644914	210	0.254632	0.498866
CXCR5	0.0615965	230	0.254645	0.498866
DEDD2	-0.0709147	174	0.254663	0.498866
PCBD2	-0.0683345	187	0.254965	0.499293
ZNF740	0.104543	81	0.255036	0.499369
VPS37D	-0.0830558	127	0.255388	0.499937
FKTN	-0.0571435	266	0.255472	0.50004
ARL5B	0.18922	26	0.255509	0.500051
CDCA4	-0.0595488	245	0.255573	0.500054
TTF1	-0.0595513	245	0.255553	0.500054
TRAPPC8	-0.0546812	290	0.25573	0.50024
TNFAIP8L2	-0.0720112	168	0.255806	0.500328
CARD19	0.0649366	206	0.255976	0.500537
MNT	-0.0689297	183	0.256037	0.500553
TNKS	-0.0665768	196	0.256064	0.500553
CDC73	0.141333	45	0.256103	0.500553
BRINP1	0.0826002	128	0.256109	0.500553
RUNX2	-0.0626388	221	0.25624	0.500747
SLC25A30	0.0683143	186	0.256394	0.500831
TIMM10B	0.0800483	136	0.256399	0.500831
VHL	-0.067939	188	0.256443	0.500831
ZDHHC6	0.0630416	218	0.256471	0.500831
CUEDC2	-0.0630416	218	0.256471	0.500831
PDZK1	0.0563743	272	0.256574	0.500908
CHMP2A	0.133642	50	0.256604	0.500908
VAMP2	0.14458	43	0.256604	0.500908
APIP	0.0639061	212	0.256692	0.500972
B3GAT1	0.0791173	139	0.256699	0.500972
ZNF608	-0.0566597	269	0.256829	0.500997
POLR2G	0.217643	20	0.256839	0.500997
ME3	0.0607786	234	0.256866	0.500997
BATF3	-0.0725087	165	0.256869	0.500997
ANKRD39	0.0635754	214	0.256905	0.501008
LHPP	0.0601234	239	0.25695	0.501035
GTF2A1	0.0830968	126	0.257062	0.501192
CCR7	0.0620872	224	0.257211	0.501271
ACAA1	0.0606087	235	0.257174	0.501271
SYTL1	-0.0543202	292	0.257235	0.501271
NFE2L2	-0.0563976	271	0.257259	0.501271
CNOT11	0.0691154	181	0.2574	0.501481
CCDC74B	-0.0627474	219	0.257597	0.501628
CAMK1D	0.089352	109	0.257599	0.501628
NLE1	-0.0614605	228	0.25779	0.501781
DCDC2	-0.0559171	275	0.25782	0.501781
NIPSNAP2	-0.0656557	200	0.257837	0.501781
DSEL	-0.0541534	293	0.257879	0.501781
C1orf43	-0.075677	151	0.25788	0.501781
LRRC34	-0.0544192	290	0.258015	0.501826
CTSS	0.056845	266	0.257964	0.501826
TBX1	-0.0769627	146	0.257984	0.501826
NUCB1	0.0616874	226	0.258152	0.502031
RPL6	-0.0739082	158	0.258213	0.502061
TBCC	-0.0584967	251	0.258251	0.502061
ATG16L1	0.0633945	214	0.258261	0.502061
AUH	-0.0609755	231	0.258423	0.502315
TMEM94	0.0548331	285	0.258576	0.502552
C3orf52	-0.0564925	268	0.259129	0.503442
ADRA2B	-0.0579128	255	0.259234	0.503535
TCF20	-0.0559559	273	0.25924	0.503535
WDR6	-0.054262	290	0.259393	0.503772
RNF165	0.0981329	90	0.259488	0.503861
VPS33A	0.0678558	186	0.2596	0.503861
CHMP3	0.0826533	126	0.25961	0.503861
SLC19A2	0.0564351	268	0.259613	0.503861
MBLAC1	-0.0587927	247	0.259703	0.503861
KRT23	0.0548003	284	0.259705	0.503861
CABCOCO1	-0.0563149	269	0.259735	0.503861
C16orf74	-0.0761496	148	0.259758	0.503861
OR2Z1	-0.0662303	195	0.259777	0.503861
GDPD2	0.0575025	258	0.259814	0.503861
C19orf54	-0.0552693	279	0.259906	0.503912
SCX	-0.0933665	99	0.260024	0.504066
PDCD7	-0.0658523	197	0.260048	0.504066
SLC5A7	-0.0612921	227	0.260153	0.504147
MTHFS	0.0623997	219	0.260244	0.504213
DPP9	-0.0581351	252	0.26025	0.504213
BLOC1S5	-0.0608483	230	0.260461	0.504459
IARS1	0.0538595	293	0.260472	0.504459
PDCD2	0.0593014	242	0.260511	0.504475
RFESD	-0.0659421	196	0.260624	0.504557
GMPPB	-0.0627726	216	0.260721	0.504557
PFDN1	0.148866	40	0.260743	0.504557
WASF2	0.0649035	202	0.260932	0.504812
CCNK	0.068224	183	0.260938	0.504812
KDM7A	-0.0559526	271	0.261034	0.504887
SYNGR2	0.0611782	227	0.26104	0.504887
HDC	0.0557386	273	0.261094	0.504931
SHISA7	0.0705682	171	0.261181	0.505039
MS4A7	-0.067073	189	0.261277	0.505162
C1orf54	0.0620869	220	0.261544	0.505618
PRPH	0.0705026	171	0.261625	0.505703
SH3BGRL3	-0.161874	34	0.261651	0.505703
CD37	0.0587802	245	0.261759	0.50585
OR1B1	0.0653982	198	0.262129	0.506321
TRIM41	0.071264	167	0.262213	0.506423
LTBP3	-0.0575416	255	0.2623	0.506529
TMEFF1	-0.07935	135	0.262357	0.506559
THSD1	-0.0547604	281	0.262602	0.506928
SLC13A2	0.0518975	312	0.263088	0.507744
C5orf58	-0.0644455	203	0.263122	0.507749
CALML5	-0.053833	290	0.263178	0.507795
TTLL7	-0.0555859	272	0.263285	0.50794
C1orf185	-0.0579914	250	0.263347	0.507999
RSPH4A	-0.0545736	282	0.263379	0.508001
ABI1	-0.0750468	150	0.263472	0.508035
ATP8A1	0.0627049	214	0.263476	0.508035
A1BG	-0.0578572	251	0.263492	0.508035
EIF3F	-0.0629823	212	0.263631	0.508228
H1-6	-0.0578368	251	0.263661	0.508228
PLLP	0.0682098	181	0.263688	0.508228
ACCSL	0.0580502	249	0.263828	0.508436
CCM2L	-0.0635537	208	0.26391	0.508533
TBC1D17	-0.0581452	248	0.264015	0.508675
MAML1	-0.0544692	282	0.264293	0.508909
RYK	-0.0673865	185	0.26421	0.508909
WNT5B	-0.0688962	177	0.264302	0.508909
CEACAM16	-0.056961	258	0.264328	0.508909
CD22	-0.0517571	312	0.264382	0.508953
SOCS1	-0.0718096	163	0.26443	0.508983
DAZAP1	0.106593	75	0.264586	0.509093
ULK3	-0.0568181	259	0.264597	0.509093
PDE6H	0.0834912	121	0.264614	0.509093
CUL5	-0.108818	72	0.264736	0.509162
DIPK2A	0.125032	55	0.264768	0.509162
MEGF9	-0.0592696	238	0.264777	0.509162
DGCR8	-0.0651868	197	0.264895	0.509329
CNTD1	-0.0569917	257	0.265005	0.509478
TMEM240	-0.126092	54	0.265279	0.509882
OR52B6	-0.0617337	219	0.265366	0.509987
LRRC2	0.0562775	263	0.265475	0.510138
PARD3	-0.0561617	264	0.265546	0.510212
FAM83C	-0.0522979	304	0.265661	0.510372
MPP4	0.0560155	265	0.265882	0.510499
GET4	0.09175	100	0.265914	0.510499
TCTN3	-0.0536156	289	0.265942	0.510499
DCAF12L1	-0.0709222	166	0.265961	0.510499
TSPO	-0.0615069	220	0.266026	0.510499
GPR119	-0.0574349	252	0.266035	0.510499
CCDC9	-0.0591124	238	0.266046	0.510499
PPP6R2	-0.0521444	305	0.266276	0.510818
TIGIT	-0.0531789	293	0.266544	0.511253
LMCD1	-0.063655	205	0.266654	0.511358
RNF186	0.0533294	291	0.266841	0.511577
FBXO31	-0.0677534	181	0.266896	0.511577
KERA	-0.0615334	219	0.266919	0.511577
RNF13	0.0707751	166	0.266954	0.511577
COPS7A	-0.118967	60	0.267016	0.511577
KDSR	0.0709767	165	0.267056	0.511577
DEGS2	-0.0608151	224	0.267088	0.511577
BET1L	0.0760273	144	0.267156	0.511646
SRPK2	-0.0635649	205	0.267331	0.511912
IMMT	0.055527	268	0.267358	0.511912
DZIP3	-0.0523425	301	0.267641	0.512207
GRIN1	-0.0928633	97	0.267577	0.512207
PLEKHG5	-0.0525204	299	0.267622	0.512207
RBMS3	-0.0651486	195	0.26764	0.512207
ZBTB6	-0.0612729	220	0.267849	0.512483
HOXB7	-0.0769805	140	0.268029	0.512695
CRELD2	-0.0740839	151	0.268036	0.512695
PBX3	-0.0886671	106	0.268056	0.512695
RBM26	-0.0693297	172	0.268232	0.51297
CALCOCO1	-0.0549018	273	0.268322	0.513079
RNF44	-0.0593321	234	0.268361	0.513079
IRX6	0.0544939	277	0.268384	0.513079
POLR3D	-0.0598419	230	0.268428	0.5131
MLANA	-0.0590631	236	0.268482	0.513108
TRHR	-0.0632548	206	0.268496	0.513108
ZC2HC1B	0.0568972	254	0.268629	0.513239
KLHDC7A	0.0531263	291	0.268667	0.513251
CLDN4	-0.0713846	162	0.268758	0.513302
TRMT9B	-0.0523812	299	0.268893	0.513461
ARL4A	-0.134505	47	0.268906	0.513461
FUT8	-0.0711202	163	0.269043	0.513613
BAG3	0.0537354	284	0.269079	0.513613
AMPD1	0.0541202	280	0.269081	0.513613
DMWD	-0.0628612	208	0.269149	0.513643
FSHR	0.0535312	286	0.269209	0.513643
PLPPR2	0.0698015	169	0.269246	0.513643
TST	0.0626928	209	0.269274	0.513643
MYADM	0.0583435	241	0.26929	0.513643
CERT1	-0.0569251	253	0.269346	0.513689
INHA	0.0534041	287	0.269506	0.513934
ASB6	-0.0617621	215	0.269596	0.514029
TLE3	-0.0867263	110	0.26962	0.514029
CAPNS1	-0.0647065	196	0.269663	0.514049
EED	-0.107623	72	0.270016	0.51466
ACVR1	-0.0835948	118	0.270126	0.514735
CRY2	-0.0571742	250	0.270134	0.514735
TRIB1	-0.0660115	188	0.270183	0.514735
KCNE5	0.0641283	199	0.270288	0.514836
SLC30A7	0.0682243	176	0.270361	0.514836
FARSA	-0.0555982	264	0.270372	0.514836
GET3	-0.111594	67	0.270397	0.514836
PTRH1	0.059461	231	0.270437	0.51485
BTNL9	-0.0562261	258	0.27054	0.514985
CSTF3	0.119111	59	0.270593	0.514986
DUSP13	-0.0539483	280	0.270605	0.514986
OPN1SW	0.0625023	209	0.270732	0.515096
ARHGAP30	0.0524457	296	0.270735	0.515096
CLNS1A	-0.0708658	163	0.270759	0.515096
RRAS	-0.0779188	135	0.271062	0.515611
EXOC3L1	-0.0521398	299	0.271105	0.515625
GSDME	0.052402	296	0.271134	0.515625
RNF170	-0.0721612	157	0.271177	0.515645
SEC62	-0.0714477	160	0.271346	0.515818
FAHD2A	-0.0582002	240	0.271472	0.515818
NLGN3	0.081951	122	0.271523	0.515818
LRAT	0.0601184	225	0.271529	0.515818
C10orf82	0.0543348	275	0.271533	0.515818
SLC25A43	-0.0612229	217	0.271558	0.515818
CLSTN2	0.0543076	275	0.271773	0.515921
PPP1R2C	0.0591698	232	0.271746	0.515921
CAMTA1	0.05565	262	0.271761	0.515921
PSMA3	-0.141781	42	0.271825	0.515958
CENPW	0.0663048	185	0.271955	0.516143
C11orf94	0.0668475	182	0.272008	0.516183
SLC25A6	0.107939	71	0.272056	0.516214
SMARCD3	0.158325	34	0.272254	0.516434
LRRIQ4	-0.0515817	304	0.272263	0.516434
NELFB	0.0612748	216	0.272269	0.516434
CCDC12	0.0668011	182	0.272341	0.516509
STEAP1B	-0.0577251	243	0.272399	0.516557
BSPH1	0.0646337	194	0.272686	0.516799
LSM12	-0.172159	29	0.272656	0.516799
LURAP1	0.0589259	233	0.272686	0.516799
GDAP2	0.0641343	197	0.272688	0.516799
USF1	0.0988646	84	0.272808	0.516966
SMPD2	-0.0538192	278	0.273485	0.518125
AOX1	-0.0539068	277	0.273575	0.518235
SERPINI1	-0.0574523	244	0.273678	0.518284
COX11	-0.0562984	254	0.2737	0.518284
RCE1	-0.0789849	130	0.27373	0.518284
TMEM201	-0.0525437	291	0.273952	0.518551
RASGRP1	-0.0547677	268	0.273955	0.518551
TMEM131	0.0513137	305	0.273969	0.518551
SP8	-0.0888639	103	0.274004	0.518557
CMTM1	0.0751969	143	0.274111	0.518636
PLGRKT	-0.0644283	194	0.274212	0.518767
LRCH3	-0.0540231	275	0.274292	0.5188
GALNT16	0.0593734	228	0.274306	0.5188
SLC6A14	0.0547253	268	0.274327	0.5188
TEX43	-0.060577	219	0.274425	0.518924
NUP35	-0.0672569	178	0.274469	0.518945
C17orf64	0.0564224	252	0.274555	0.519047
SIRT4	-0.0580569	238	0.274678	0.519218
EDF1	-0.178075	27	0.274816	0.519419
TBL2	-0.0547676	267	0.27486	0.51944
SACS	0.0533623	281	0.274982	0.519608
SH2B1	0.0574061	243	0.275057	0.51969
FCRL6	-0.0660318	184	0.275248	0.519989
HNF1B	-0.0661631	183	0.275617	0.520562
GALR2	0.0597372	224	0.275659	0.520581
GPX1	0.0643887	193	0.275761	0.520711
GPR37	0.0538517	275	0.275818	0.520756
TMTC3	-0.0558125	256	0.275963	0.520909
ABI2	-0.0748991	143	0.276015	0.520938
SLC22A3	0.0580131	237	0.27606	0.520938
NPEPL1	-0.060499	218	0.276151	0.520939
SMIM34B	-0.0548252	265	0.276174	0.520939
RAB5A	-0.114742	62	0.276229	0.520981
RBM44	-0.050735	309	0.276265	0.520988
SPINT2	-0.0565462	249	0.276401	0.521098
CTSO	-0.0527322	286	0.276421	0.521098
CDK9	0.1128	64	0.276561	0.5213
JPT1	-0.0615475	210	0.276962	0.521933
CD44	0.0506484	309	0.277086	0.522105
FBLN5	0.0657686	184	0.277166	0.522191
POU3F3	0.104542	74	0.277197	0.522191
KLRG1	-0.0558652	254	0.277408	0.522491
PPP1R3D	0.0601954	219	0.277459	0.522491
RNASEH1	0.0548851	263	0.277483	0.522491
PPARA	-0.0593767	225	0.277487	0.522491
PAK1	-0.0664407	180	0.277619	0.522646
FANCB	-0.0513488	300	0.277634	0.522646
BMP5	-0.0629835	200	0.277716	0.522737
NTNG1	0.0702774	161	0.277759	0.522758
ST8SIA4	-0.0852553	110	0.277827	0.52277
STRIP2	-0.0587948	229	0.277948	0.522868
IFT20	0.0798287	125	0.278192	0.523188
SMIM34A	-0.0545868	265	0.278267	0.523188
FNBP1	-0.0599544	220	0.278282	0.523188
NUP50	0.0528964	282	0.278335	0.523188
NREP	-0.0729999	149	0.278346	0.523188
GNG2	-0.0804596	123	0.278347	0.523188
NDC1	-0.0530802	280	0.278391	0.523208
REEP1	0.0676598	173	0.27852	0.52339
SGSM3	-0.0549642	261	0.278639	0.523526
SHCBP1L	-0.0567387	245	0.27869	0.523526
DVL1	0.0631757	198	0.27869	0.523526
GPR179	-0.0562671	249	0.278778	0.523629
SNAP23	0.0644894	190	0.278812	0.523632
MROH9	-0.0512974	299	0.278924	0.523657
HADHA	0.0512974	299	0.278924	0.523657
SLC4A1	-0.0503634	310	0.279017	0.523727
CHCHD10	0.0644594	190	0.279036	0.523727
KLHL22	0.0623287	203	0.279125	0.523727
ST8SIA1	-0.0692092	165	0.279151	0.523727
OR5A2	-0.0646156	189	0.279154	0.523727
PCDHA10	-0.0733776	147	0.279157	0.523727
B3GNT7	-0.0580055	234	0.279209	0.523762
ARAP1	-0.0503376	310	0.279263	0.523801
ZNF438	-0.0501579	312	0.279426	0.524046
KCTD15	-0.0857261	108	0.279671	0.524383
SLC47A2	-0.0654192	184	0.279726	0.524425
PSME4	-0.0540884	268	0.279951	0.524723
RSPO3	-0.0593177	223	0.28013	0.524966
RTL9	-0.051165	299	0.280167	0.524966
DCAF10	0.0564473	246	0.280179	0.524966
BCL2L1	0.0829138	115	0.28034	0.525208
CSF2RA	-0.0847951	110	0.28043	0.525313
CD151	-0.0615245	207	0.280633	0.525633
ZCRB1	0.0871828	104	0.280814	0.52591
ECM1	0.0511722	298	0.28091	0.525965
PRDM12	0.092785	92	0.280948	0.525965
GYG1	0.0580424	232	0.280985	0.525965
TH	0.0557835	251	0.28099	0.525965
NMRAL1	-0.0543801	264	0.281008	0.525965
TSPAN31	-0.073321	146	0.281192	0.526205
PLCB3	-0.0542547	265	0.281201	0.526205
DSCC1	-0.0554194	254	0.28126	0.526253
PRKAR1B	0.0720452	151	0.281428	0.526505
RINL	-0.0536135	271	0.281495	0.52657
TRMU	0.0557003	251	0.281709	0.526907
NOL4L	-0.0660562	179	0.281764	0.526908
DENR	-0.0887661	100	0.281775	0.526908
SLC45A4	0.0534748	272	0.281849	0.52695
ARHGAP45	-0.054568	261	0.282118	0.527189
CBWD5	-0.0550977	256	0.28216	0.527189
APBB3	-0.0569147	240	0.2822	0.527189
FBN1	0.0536291	270	0.282252	0.527189
CCDC117	-0.0560895	247	0.282254	0.527189
HTR1D	0.0552962	254	0.282331	0.527208
CDIP1	0.0733754	145	0.282512	0.527423
ITSN1	0.0538855	267	0.282665	0.527588
PRPS2	0.0929507	91	0.282776	0.527732
PTPN22	0.0504505	304	0.282916	0.527933
TOMM70	-0.0651478	183	0.283051	0.528123
OR10A4	-0.0596276	218	0.283127	0.528203
FIP1L1	0.074846	139	0.283274	0.528415
F2R	-0.0530174	275	0.283325	0.528448
NSMCE1	-0.0583845	227	0.283445	0.52861
MACIR	-0.078954	125	0.283492	0.528637
FAM160B2	-0.0514148	292	0.283561	0.528652
ACSL4	0.0623739	199	0.283612	0.528652
PRSS33	-0.0572265	236	0.283649	0.528652
HOXC4	0.112051	63	0.283673	0.528652
CHAC1	0.0635009	192	0.283698	0.528652
CBLIF	-0.0517505	288	0.283772	0.528725
VPS54	-0.0561343	245	0.283843	0.528725
POLR1E	-0.0538547	266	0.28385	0.528725
SLC1A4	-0.0562442	244	0.283893	0.528725
MMD	0.0639801	189	0.28391	0.528725
SDF2	0.0788813	125	0.283936	0.528725
ARHGAP1	-0.0606562	210	0.283978	0.528742
CYB5A	0.0637922	190	0.284042	0.5288
MCMDC2	-0.052926	275	0.284156	0.528951
MTURN	0.114765	60	0.284278	0.529116
IRF6	-0.0763568	133	0.284431	0.529339
CIDEB	0.0564046	242	0.284521	0.529444
HNRNPL	0.130128	47	0.284799	0.529839
DIPK1B	-0.0568427	238	0.284841	0.52984
CARD9	-0.0534385	269	0.284866	0.52984
ATPAF1	0.0560865	244	0.285246	0.530486
PGBD2	0.0648345	183	0.285373	0.530621
ZBTB8OS	0.0651896	181	0.285418	0.530621
ESS2	-0.0575009	232	0.285497	0.530621
LY86	0.0555956	248	0.285532	0.530621
CDH16	-0.0489739	319	0.285551	0.530621
TRIM27	-0.0894241	97	0.285701	0.530838
LNPEP	0.0501298	304	0.285988	0.531311
TM9SF1	-0.0643683	185	0.286203	0.531586
SIGMAR1	-0.0717976	149	0.286339	0.531668
NSL1	-0.0557236	246	0.28639	0.531668
RBM39	-0.30429	10	0.286422	0.531668
MREG	0.0604938	209	0.28643	0.531668
ZC2HC1A	0.0570171	235	0.286447	0.531668
GH1	-0.0655723	178	0.286669	0.531818
ERCC8	0.0583915	224	0.28662	0.531818
MYH11	-0.054269	259	0.286631	0.531818
NKX3-2	-0.0601712	211	0.28669	0.531818
LAMB3	-0.0492478	314	0.286693	0.531818
MCRIP1	0.0759801	133	0.286813	0.531917
MYLPF	0.0966045	83	0.286876	0.531918
CYB5B	-0.0644511	184	0.286904	0.531918
FMO3	-0.0544482	257	0.286924	0.531918
AGR2	-0.0586165	222	0.286947	0.531918
PTGER4	0.0587178	221	0.287212	0.532287
PRR19	-0.0530683	270	0.287315	0.532388
ATP5MG	-0.0786473	124	0.287333	0.532388
PABPN1L	-0.0603549	209	0.287537	0.532705
AGPAT4	0.0603491	209	0.287584	0.53273
DPH5	0.0596095	214	0.287776	0.533024
CAP1	0.0605843	207	0.288049	0.533387
SELENOI	0.0582165	224	0.288067	0.533387
RSKR	-0.0533848	266	0.288073	0.533387
RNF215	-0.0595685	214	0.288108	0.533391
ASIC4	0.0566806	236	0.288267	0.533624
C6orf132	0.0719429	147	0.288665	0.534241
CAPN1	-0.056633	236	0.288673	0.534241
IFFO2	0.072183	146	0.288726	0.534241
HYAL4	-0.0517444	282	0.288937	0.534554
PIP5K1A	-0.0559715	241	0.289241	0.534931
CNN1	0.0840407	108	0.289233	0.534931
FMNL3	-0.0615942	199	0.289674	0.53567
DEFB127	-0.0642398	183	0.289815	0.53587
RASSF4	-0.0543218	255	0.289943	0.535982
NEURL4	0.0535765	262	0.290025	0.536013
MAPK15	-0.0522816	275	0.29006	0.536013
SDHB	-0.0603179	207	0.290174	0.536109
MTNR1A	0.0548398	250	0.290179	0.536109
SPNS1	-0.0545062	253	0.290222	0.536114
SCN2B	0.0700367	154	0.290249	0.536114
CPTP	-0.0569278	232	0.290326	0.536196
TCTE3	0.0564221	236	0.290472	0.536341
FBXO11	-0.0952217	84	0.290872	0.537017
KLHDC2	0.0713567	148	0.290954	0.537106
THSD8	-0.058659	218	0.291021	0.537128
MCAM	-0.0512427	285	0.291065	0.537128
KLHL3	-0.068362	161	0.291066	0.537128
TNNC1	0.152226	34	0.291152	0.537225
DGKE	-0.0564458	235	0.291302	0.53744
WNT11	-0.0746937	135	0.291395	0.53755
PDE2A	0.0533135	263	0.291473	0.537631
GJA1	0.0856335	103	0.291826	0.538126
SF3B1	-0.221404	17	0.291841	0.538126
INPP5A	0.0663836	170	0.291954	0.538241
TMC5	0.049592	303	0.291989	0.538241
FAM177A1	-0.0576134	225	0.292006	0.538241
PLEKHG7	0.0574514	226	0.292285	0.538384
BFSP1	0.0587875	216	0.292209	0.538384
ATL3	0.0569515	230	0.292232	0.538384
PPFIBP2	0.0507519	289	0.292323	0.538393
CD79B	0.0514532	281	0.292522	0.538635
TMF1	-0.0508892	287	0.292707	0.538913
NEFL	0.0674478	164	0.293053	0.539443
CMTM4	-0.0608509	201	0.293095	0.539443
FAM3A	-0.0613006	198	0.293207	0.539585
TIGD3	-0.0528011	266	0.293377	0.539836
FCHO2	-0.0557184	239	0.293455	0.539874
ADGRG5	0.0516311	278	0.293465	0.539874
KAZN	0.0599022	207	0.293511	0.539898
MBNL1	-0.153864	33	0.293622	0.539996
ATIC	0.0536963	257	0.293632	0.539996
SLF2	-0.0498225	298	0.293793	0.54023
RIPK3	0.0528505	265	0.293841	0.540256
RAB28	-0.0745902	134	0.293885	0.540275
C12orf65	-0.0555366	240	0.294017	0.540454
CLTC	-0.101645	73	0.294104	0.540554
NOP53	-0.0526053	267	0.294257	0.540772
GVQW3	-0.0647154	177	0.294389	0.540894
HSPG2	-0.0480822	319	0.294413	0.540894
ENC1	0.123512	50	0.294425	0.540894
TEX38	-0.0521802	271	0.294558	0.541077
JCHAIN	-0.0562761	233	0.294836	0.54151
CDC42EP3	0.0642819	179	0.294891	0.54151
RS1	0.0665743	167	0.294918	0.54151
TP53BP2	0.0500447	294	0.294929	0.54151
CXXC4	-0.0927357	87	0.294974	0.541529
HTD2	-0.0576452	222	0.295008	0.54153
FN3KRP	-0.0559899	235	0.295217	0.541852
QSOX2	-0.0507959	285	0.295292	0.541866
REG4	0.0539014	253	0.295608	0.541896
ERCC3	0.0552534	241	0.295473	0.541896
UBALD2	0.0706882	148	0.295498	0.541896
REM2	-0.0558348	236	0.295523	0.541896
NRBP2	-0.0586593	214	0.295529	0.541896
GMFG	-0.0858324	101	0.295532	0.541896
GPR137	-0.0540165	252	0.295542	0.541896
DACH2	-0.0602341	203	0.2956	0.541896
SEPSECS	-0.0531641	260	0.295618	0.541896
ARFGEF3	-0.0488139	308	0.295647	0.541896
CLDN14	0.0617662	193	0.295791	0.542098
ABLIM3	-0.0668437	165	0.295912	0.542257
PTGS1	0.0511655	280	0.296096	0.542532
MYPOP	0.0640991	179	0.296266	0.542781
ERCC4	-0.0494736	299	0.296372	0.542871
PTPN18	-0.0558549	235	0.296383	0.542871
ZNF367	-0.0717847	143	0.296477	0.542884
CCT2	0.0689118	155	0.296482	0.542884
ARFRP1	0.0839748	105	0.296538	0.542884
SPAG17	0.0468457	333	0.29656	0.542884
MRPS22	-0.0515533	275	0.296832	0.54332
PREPL	-0.0537544	253	0.296927	0.543379
NARS2	-0.0527104	263	0.296966	0.543379
CNR1	-0.0770579	124	0.297185	0.543657
PIEZO1	-0.0496009	296	0.297583	0.543872
C9orf78	0.0868336	98	0.297359	0.543872
TMEM216	0.0687762	155	0.297434	0.543872
ATRAID	-0.0531678	258	0.297464	0.543872
NTSR1	0.0543436	247	0.297505	0.543872
SET	-0.0676656	160	0.297533	0.543872
AQP1	0.062531	187	0.297555	0.543872
MPV17	-0.0568162	226	0.297653	0.543872
STXBP5	-0.0577227	219	0.297674	0.543872
PM20D2	-0.0537783	252	0.297677	0.543872
DEUP1	0.0514414	275	0.297882	0.544118
TCP1	0.0655754	170	0.297869	0.544118
CEP70	-0.0495669	296	0.297914	0.544118
COA7	-0.0621281	189	0.29808	0.544307
FBXO15	0.0497188	294	0.298085	0.544307
KLHL33	0.0496209	295	0.298211	0.544414
PBDC1	-0.058328	214	0.298266	0.544414
PTGDR	-0.0523678	265	0.298272	0.544414
TMEM234	0.061601	192	0.298353	0.544414
ROBO4	0.0482262	312	0.298362	0.544414
MYH6	0.0600339	202	0.298412	0.544414
PABPN1	-0.120025	52	0.298416	0.544414
CRYAA2	0.0880046	95	0.298554	0.544592
MAGI1	0.0516515	272	0.298581	0.544592
ETV6	-0.0709628	145	0.298638	0.544633
RPL13A	-0.0973029	78	0.298766	0.544804
SIRT7	-0.0583827	213	0.298955	0.544808
ITGB1BP2	-0.0583827	213	0.298955	0.544808
VAX1	0.0724491	139	0.298976	0.544808
PSKH2	-0.0674623	160	0.298986	0.544808
MYORG	0.0536263	252	0.299044	0.544808
SDR42E2	-0.0504027	285	0.299047	0.544808
COQ10A	-0.0585029	212	0.299109	0.544808
NCBP3	-0.0576447	218	0.299444	0.545358
CD247	0.0571068	222	0.299541	0.545472
STPG2	-0.0533543	254	0.299576	0.545475
KLHDC1	-0.0581493	214	0.299748	0.545702
CNGA2	0.0534117	253	0.300018	0.54603
HRH4	-0.0513808	273	0.300227	0.546225
RNF220	-0.0792252	116	0.300164	0.546225
SELL	0.0505516	282	0.300196	0.546225
SLC44A1	-0.0582244	213	0.300267	0.546235
HAUS2	-0.0537007	250	0.300315	0.54626
PHYHIP	-0.12593	47	0.300623	0.546604
DNAJB1	-0.0661942	165	0.30063	0.546604
MLPH	0.0496269	292	0.300639	0.546604
UBLCP1	0.128815	45	0.300641	0.546604
NARS1	-0.0544243	243	0.300765	0.546687
CCR2	-0.0520974	265	0.300774	0.546687
RNF2	-0.130277	44	0.300862	0.546757
ASPH	0.0497713	290	0.300907	0.546778
TMEM19	0.0555552	233	0.301065	0.547002
AKIRIN1	0.0754901	127	0.301251	0.547278
MTG2	0.0504193	282	0.301463	0.547602
INKA2	0.053352	252	0.301522	0.547647
POLR2F	0.0654606	168	0.301609	0.547743
LHX1	0.116908	54	0.301669	0.547782
LSM7	0.162088	29	0.3017	0.547782
FGF17	0.0930576	84	0.301975	0.548221
KLRK1	0.0530739	254	0.302123	0.548357
GPR22	-0.0711935	142	0.302192	0.548357
RNF114	-0.0647957	171	0.302216	0.548357
CLEC2L	0.0768894	122	0.302236	0.548357
RPE65	-0.0651762	169	0.302263	0.548357
C1orf35	0.0583967	210	0.3023	0.548357
ATP6AP1	-0.0516349	268	0.302343	0.548357
DNAI2	-0.0500588	285	0.302356	0.548357
WBP1	-0.0535823	249	0.302358	0.548357
FYN	-0.113503	57	0.302415	0.548397
XBP1	-0.0538795	246	0.302638	0.54874
KRTAP3-3	-0.0724047	137	0.302826	0.549018
ANKRD50	0.0565853	223	0.30288	0.549053
UQCRB	-0.0761442	124	0.302951	0.549119
ZRANB2	-0.0911982	87	0.303052	0.54921
RYR1	0.0483073	305	0.303069	0.54921
UQCRC2	0.0523334	260	0.303229	0.549437
KLHL29	0.0574552	216	0.303284	0.549449
FAM219A	0.123867	48	0.303304	0.549449
ANKRD49	-0.0603298	196	0.303397	0.549555
LCLAT1	-0.0523959	259	0.30359	0.54978
TSEN15	-0.0604507	195	0.303678	0.549877
PCDH18	-0.0524649	258	0.303897	0.550211
FERMT1	-0.0498723	285	0.304161	0.550627
RASGEF1B	-0.0590186	204	0.304253	0.550701
TTBK1	-0.0513332	269	0.30427	0.550701
CA5B	-0.0559106	227	0.304343	0.55073
ITM2A	-0.0708758	142	0.304355	0.55073
PPP1R18	-0.0516934	265	0.304538	0.550999
PCGF2	-0.0688828	150	0.304714	0.551224
VPS50	-0.0583851	208	0.304731	0.551224
BLOC1S3	-0.066032	163	0.3048	0.551285
C1orf158	0.0524607	257	0.304881	0.551346
PRG2	0.056477	222	0.304903	0.551346
TUBA1A	-0.15274	32	0.305059	0.551521
ODR4	-0.0514415	267	0.305069	0.551521
APAF1	0.048588	299	0.305102	0.551521
KLHL38	-0.0494126	289	0.305245	0.551672
PROSER1	-0.0508493	273	0.305255	0.551672
GATA2	0.065941	163	0.305467	0.551951
ANKRD34C	0.0548117	235	0.305496	0.551951
USP15	-0.0661304	162	0.305586	0.551951
AVPR2	0.0550363	233	0.305602	0.551951
FTMT	-0.0527938	253	0.305643	0.551951
CENPJ	-0.0495441	287	0.305651	0.551951
SMURF1	0.0650915	167	0.305804	0.552106
NYAP2	-0.0564933	221	0.305865	0.552151
NCAM2	-0.0572735	215	0.305948	0.552238
ARIH2	0.0782428	116	0.306197	0.552563
PPHLN1	-0.0543699	238	0.306317	0.552682
ASS1	0.0602762	194	0.306332	0.552682
LMNB2	-0.0542419	239	0.306434	0.552798
PCBP3	0.0708205	141	0.306465	0.552798
POU3F4	-0.0758926	123	0.30654	0.552812
CMTM8	0.0698121	145	0.306542	0.552812
IPO7	-0.0860946	96	0.306578	0.552814
B3GALT6	-0.0615198	186	0.306746	0.552994
BLOC1S6	-0.0710286	140	0.306792	0.553013
HSPA12B	-0.0553743	229	0.306865	0.553024
TAZ	-0.0582694	207	0.306867	0.553024
TAF10	-0.0743045	128	0.306979	0.553039
CDK5	0.186097	22	0.307014	0.55304
SEPTIN7	-0.0899137	88	0.307085	0.553106
SFXN5	-0.0719979	136	0.307348	0.553489
RPS7	-0.275241	11	0.307434	0.553548
FER1L6	0.0464988	323	0.307568	0.553655
DUSP12	0.0498787	281	0.307541	0.553655
ADPGK	0.0517626	261	0.307598	0.553655
NADK	0.0543336	237	0.307666	0.553716
PTPN20	-0.0518502	260	0.307714	0.553716
RNGTT	0.0664632	159	0.307735	0.553716
TBC1D13	0.0656189	163	0.307835	0.553783
IFT52	-0.0593064	199	0.307961	0.553936
RAB1B	-0.159969	29	0.308063	0.554057
CKS1B	-0.229668	15	0.30818	0.554204
CXXC5	-0.0576746	210	0.308317	0.554326
MOB3A	-0.0746729	126	0.308456	0.554512
ADCY8	0.05543	227	0.308519	0.554512
CDK5RAP2	-0.0463319	324	0.308556	0.554512
WASF1	-0.0782054	115	0.308559	0.554512
ARID1B	0.0633747	174	0.308686	0.554547
SELENOM	0.0626465	178	0.308717	0.554547
PEMT	-0.05245	253	0.308804	0.554633
BCL7B	-0.0761656	121	0.308834	0.554633
NWD2	0.0499934	278	0.309044	0.554948
PHF20L1	0.0490019	289	0.309283	0.555315
FAM43A	-0.0547308	232	0.309345	0.555354
RNF181	0.0675413	153	0.309375	0.555354
GPHN	-0.129541	43	0.309415	0.555364
AK8	0.0495936	282	0.309449	0.555364
GGA1	-0.0505839	271	0.309578	0.555508
MFNG	-0.0534392	243	0.309599	0.555508
NPBWR1	0.0561758	220	0.309698	0.555609
NBEA	0.0520402	256	0.309725	0.555609
KCNH7	0.0514216	262	0.309863	0.555794
STX11	0.0540815	237	0.309917	0.555829
CDS1	-0.0590548	199	0.310018	0.555948
CNPY1	0.0612449	185	0.310231	0.556268
DAPP1	-0.0604096	190	0.310355	0.556368
B3GALT1	-0.104333	65	0.310356	0.556368
TTPAL	0.059159	198	0.310396	0.556377
SLC41A2	0.0530022	246	0.310578	0.55663
AGO2	-0.105967	63	0.310635	0.55663
IRS1	0.050378	272	0.310654	0.55663
TFEB	-0.0600436	192	0.310735	0.55663
GGTLC2	-0.0654286	162	0.310747	0.55663
EVL	-0.0597277	194	0.310755	0.55663
ARL3	0.124703	46	0.310781	0.55663
RBPJL	-0.0520146	255	0.310917	0.55673
CEP57	-0.0521114	254	0.310976	0.55673
ATP5PB	-0.0521114	254	0.310976	0.55673
ME1	0.0531712	244	0.311029	0.556764
MPHOSPH8	-0.0488054	289	0.311227	0.557055
SORBS2	0.0479269	299	0.31173	0.557894
TMOD2	-0.0618907	180	0.311857	0.558058
PARVA	-0.124399	46	0.311964	0.558127
AK4	-0.0636902	170	0.311976	0.558127
IL36B	0.0533966	241	0.312	0.558127
XYLT2	0.0500344	274	0.31218	0.558228
PPP1R3C	-0.0558868	220	0.312194	0.558228
COA6	-0.0809074	106	0.312196	0.558228
ANGPTL8	-0.0497495	277	0.312289	0.558331
BAG2	-0.0694624	143	0.312378	0.558429
C1orf105	-0.0533484	241	0.312437	0.558472
ZNF835	0.0675424	151	0.312592	0.558686
CBX8	-0.0594944	194	0.312648	0.558712
EGR1	-0.0559563	219	0.312705	0.558712
DIRAS2	0.0985027	72	0.312711	0.558712
RBP3	-0.0494994	279	0.312975	0.559121
FBLN7	0.0521866	251	0.313175	0.559415
MYO1C	-0.0545269	230	0.313263	0.559511
IL25	-0.0527003	246	0.313343	0.559591
TNRC6C	0.0489227	285	0.313461	0.559644
FAAP24	-0.0521521	251	0.313495	0.559644
RPL21	-0.19346	20	0.3135	0.559644
UMPS	-0.0491756	282	0.313544	0.559644
NMS	-0.0543725	231	0.313577	0.559644
ATRNL1	0.0553441	223	0.313609	0.559644
TOMM40	-0.066949	153	0.313637	0.559644
THEM6	0.0595232	193	0.313677	0.559644
CRYZ	-0.0516934	255	0.313915	0.559901
SMAD6	-0.0607777	185	0.313936	0.559901
AQP2	0.0625004	175	0.314006	0.559959
RBM15B	-0.0605995	186	0.314039	0.559959
HAPLN2	0.0584092	200	0.314112	0.559991
TREH	-0.0561812	216	0.314132	0.559991
RACGAP1	0.0550321	225	0.314165	0.559991
SFT2D2	0.0619366	178	0.314232	0.559991
PPP2R2B	-0.086523	92	0.314692	0.560636
SCGB3A2	0.0571945	208	0.314699	0.560636
PCDHGC3	0.0512972	258	0.314786	0.560729
C12orf49	-0.0636951	168	0.314835	0.560754
MACO1	-0.0771739	115	0.314984	0.560956
H2AC4	-0.18301	22	0.315106	0.560986
SLC36A3	-0.0523503	247	0.315577	0.561701
AKR1D1	0.0509106	261	0.315628	0.561729
SLC25A51	-0.0590583	194	0.316209	0.562325
CINP	-0.050867	261	0.316042	0.562325
CREBRF	0.0564893	212	0.31605	0.562325
CHRNB1	0.0502768	267	0.316149	0.562325
RC3H2	0.0555547	219	0.31619	0.562325
GMEB2	0.0589073	195	0.316191	0.562325
NCAPH	-0.0476475	297	0.316194	0.562325
MED4	0.0701592	138	0.316282	0.562339
KRT82	0.0496057	274	0.316344	0.562339
MAP4K5	-0.0564535	212	0.316357	0.562339
CNBP	0.151719	31	0.316472	0.56248
ELOVL7	-0.0558906	216	0.316642	0.562661
GTPBP4	0.0514027	255	0.316644	0.562661
KHDRBS1	-0.0897164	85	0.316734	0.562748
CEP63	-0.0481664	290	0.316763	0.562748
ACADM	-0.0502011	267	0.316878	0.56289
RHOT1	0.0669396	151	0.316931	0.56292
IRF2	-0.0635997	167	0.317023	0.563021
RXFP2	-0.0488155	282	0.317101	0.563099
SPATA33	0.0560886	214	0.317202	0.563185
GABRD	-0.0531487	238	0.317309	0.563279
RNASEL	0.0474403	298	0.317485	0.563477
ASRGL1	-0.0533395	236	0.317633	0.563602
MDH2	0.0606442	183	0.317659	0.563602
C22orf23	-0.0512941	255	0.317667	0.563602
SMIM31	-0.0608062	182	0.317709	0.563614
RIDA	-0.0588504	194	0.317915	0.563835
PRAG1	-0.0489079	280	0.31792	0.563835
FOXL2	-0.0757027	118	0.317959	0.563835
RAP1GAP	-0.0523039	245	0.31799	0.563835
TSHZ1	0.0505631	262	0.318009	0.563835
C3orf14	-0.0561216	213	0.318061	0.563864
HMX1	0.0604168	184	0.318144	0.563884
USP13	0.0559789	214	0.318149	0.563884
HMGB3	-0.0777043	112	0.318178	0.563884
TMEM106A	-0.0514306	253	0.318301	0.56404
ZNF674	-0.074684	121	0.31834	0.564046
PNLIPRP1	-0.051516	252	0.318464	0.564186
ST3GAL5	-0.0493847	274	0.318505	0.564186
FNDC8	-0.049472	273	0.318541	0.564186
PIP4P1	0.0798352	106	0.318652	0.564287
ODC1	-0.0538992	230	0.318866	0.564604
KPNA1	0.0915209	81	0.319042	0.564717
TSPOAP1	0.0456227	320	0.319044	0.564717
LRFN2	0.0548495	222	0.319051	0.564717
TBX6	-0.0515546	251	0.319071	0.564717
FAM187A	-0.0492322	275	0.319113	0.564729
BHMG1	-0.0478995	290	0.319452	0.565112
BID	-0.0506068	260	0.31946	0.565112
ELP5	-0.0483189	285	0.319471	0.565112
CPED1	-0.0462237	311	0.319657	0.565207
PDIA6	0.0539286	229	0.319666	0.565207
DDX54	-0.0461389	312	0.319764	0.565318
KRBA1	-0.0470431	300	0.319924	0.565539
ZCCHC2	0.0485214	282	0.320025	0.565655
MAG	-0.0537625	230	0.320096	0.565717
RNPC3	0.0509147	256	0.320305	0.565979
NUDT16L1	0.0962823	73	0.320315	0.565979
CHST11	0.0698224	137	0.320396	0.566061
CACNA1G	0.0462923	309	0.32051	0.566074
SLC25A41	-0.0519304	246	0.320465	0.566074
NFILZ	-0.0511827	253	0.320639	0.566224
ZNF581	-0.0668704	149	0.320701	0.566224
UGGT1	0.0462741	309	0.320701	0.566224
BOD1	-0.072188	128	0.320962	0.566571
BRSK2	-0.0640612	162	0.320968	0.566571
WDR48	-0.0849103	93	0.321124	0.566783
TRIM42	0.047471	293	0.321294	0.566917
UNC93B1	-0.052163	243	0.321295	0.566917
UHRF1BP1L	-0.0476331	291	0.321313	0.566917
ZNF576	0.0617388	174	0.321341	0.566917
EPHA7	0.0729911	125	0.321437	0.566992
GIT1	-0.060501	181	0.321492	0.566992
RAMAC	0.0654346	155	0.321526	0.566992
PGP	0.063187	166	0.321644	0.56706
SLC26A4	-0.0473546	294	0.321651	0.56706
ANP32A	0.0801126	104	0.32167	0.56706
WDR35	-0.0498893	265	0.321726	0.567078
MYO1E	-0.0535713	230	0.32182	0.56711
STXBP1	0.102699	64	0.321863	0.56711
TRIM15	-0.0550327	218	0.321876	0.56711
GAS2	-0.0680841	143	0.322077	0.567402
PRICKLE2	0.0567238	205	0.322248	0.567639
RASL11A	0.0571265	202	0.322427	0.567892
PPP1R36	-0.0485268	279	0.322577	0.568096
POLR2M	-0.0476657	289	0.322661	0.568117
CELF6	-0.0650643	156	0.322696	0.568117
B3GAT2	-0.0591956	188	0.322766	0.568178
FZR1	-0.0860349	90	0.322864	0.568288
BAALC	0.0601498	182	0.322961	0.568395
OSBPL6	0.0567504	204	0.323216	0.568717
IL17B	-0.0602844	181	0.323227	0.568717
LCN10	-0.0537665	227	0.323263	0.568717
CCDC74A	-0.0546165	220	0.32332	0.568717
RD3	0.0568774	203	0.323334	0.568717
EMC9	-0.0616572	173	0.323392	0.568717
OR2B11	0.0575863	198	0.323435	0.568717
UXT	-0.0625696	168	0.323463	0.568717
HDGFL2	-0.0501899	260	0.323463	0.568717
HYKK	0.0485997	277	0.323604	0.568799
GSTT2	0.0614482	174	0.323625	0.568799
IL1R2	-0.0469173	297	0.323668	0.568799
RNF148	0.0507567	254	0.323722	0.568799
SMCR8	-0.0472321	293	0.323735	0.568799
KDM5A	-0.0519757	242	0.324041	0.569108
PBK	-0.0519757	242	0.324041	0.569108
VCPIP1	-0.0526236	236	0.324172	0.569116
ZIC2	0.0690203	138	0.324202	0.569116
VPS37A	0.0562166	207	0.324222	0.569116
HNRNPU	0.0670663	146	0.324273	0.569116
CCDC180	-0.0472591	292	0.324291	0.569116
USP42	0.0470021	295	0.32444	0.569169
RPL26L1	-0.0997668	67	0.324456	0.569169
FAM189A2	0.0485982	276	0.324501	0.569169
TP53I3	0.0557767	210	0.324509	0.569169
MATN1	-0.0498841	262	0.324552	0.569169
UPRT	0.0536211	227	0.324574	0.569169
SFTPA2	0.0482331	280	0.324644	0.569229
RXFP1	-0.0468952	296	0.324717	0.569233
HIC1	-0.0589593	188	0.324702	0.569233
PDGFC	-0.0591006	187	0.324847	0.569393
ZFAND1	0.0505342	255	0.324889	0.569393
CFAP54	-0.0450018	321	0.324915	0.569393
EPHB4	-0.0503253	257	0.324989	0.569397
ZNF891	-0.065563	152	0.325367	0.569998
NCOA4	-0.0472234	291	0.325493	0.57015
DEPDC1B	0.0518166	242	0.325525	0.57015
AGBL4	0.0548442	216	0.325787	0.570546
RPP38	-0.0485439	275	0.325926	0.570728
TRIM67	0.0553356	212	0.326035	0.570856
SNPH	0.0496276	263	0.326118	0.570938
EIF3G	-0.0793418	104	0.326348	0.571217
BICRA	-0.0566577	202	0.326413	0.571268
TMEM101	0.0689487	137	0.326489	0.571338
TAAR9	-0.0567846	201	0.326544	0.571371
ADRM1	0.0672126	144	0.326601	0.571409
B3GNTL1	-0.0501489	257	0.326687	0.571498
FAM163A	0.0552556	212	0.326735	0.571518
ACAA2	0.0499146	259	0.327064	0.571969
ZNF84	-0.0585031	189	0.327163	0.572079
KLK5	0.0515238	243	0.327261	0.572126
UBE2W	-0.0922919	77	0.327545	0.572438
ELAPOR1	0.0471849	289	0.327566	0.572438
BTG2	0.0703737	131	0.327587	0.572438
ENTPD8	0.0475121	285	0.327618	0.572438
EXOG	-0.0525723	233	0.327765	0.572632
C1orf146	-0.0525345	233	0.328113	0.573177
SELENOK	0.0836326	93	0.32846	0.573685
TRIT1	-0.0485563	272	0.328475	0.573685
DISC1	-0.0490897	266	0.328625	0.573822
ASCC1	-0.0536268	223	0.328861	0.574171
BMP15	-0.0510219	246	0.329003	0.574357
EFCAB1	-0.0549804	212	0.32915	0.574549
R3HDM4	-0.0550425	211	0.329758	0.575392
MSL2	0.0720371	124	0.329776	0.575392
TMEM184B	0.0641085	156	0.329856	0.575468
ANKDD1B	0.0527707	229	0.330167	0.575634
OXR1	-0.047189	286	0.330066	0.575634
TMEM253	-0.0502922	252	0.330096	0.575634
GTF2B	0.150096	30	0.33013	0.575634
HCRTR1	0.0516483	239	0.33014	0.575634
EVPL	0.0462732	297	0.330354	0.57571
ADGRB3	-0.0535867	222	0.330319	0.57571
CACUL1	-0.0620633	166	0.330324	0.57571
CALM3	-0.0930091	75	0.330333	0.57571
ATG16L2	0.0464081	295	0.330592	0.575942
DPY19L1	-0.0512726	242	0.33063	0.575942
XRCC1	-0.0483403	272	0.330631	0.575942
CD300E	-0.0550657	210	0.330714	0.576023
SEL1L2	-0.0475377	281	0.3308	0.57611
REM1	-0.05114	243	0.330877	0.576182
MBTPS1	-0.0515431	239	0.331127	0.576491
GUCA2A	-0.0510002	244	0.3312	0.576555
BOK	0.0641247	155	0.331308	0.576682
SYPL1	0.0501587	252	0.331382	0.576747
NKX2-8	-0.0527474	228	0.331448	0.576767
KRTCAP3	-0.0521705	233	0.331476	0.576767
GATC	-0.0540715	217	0.331522	0.576767
EXOC6	0.051718	237	0.331537	0.576767
CPXM2	0.0474378	281	0.331817	0.577191
LRP6	-0.0565905	198	0.331872	0.577224
C3orf49	0.0513295	240	0.332116	0.577586
PIGT	-0.04987	254	0.332246	0.577749
UFSP2	-0.0485327	268	0.332319	0.577813
LIPG	0.0469477	286	0.332544	0.578142
HLCS	-0.046684	289	0.332727	0.578334
THYN1	-0.0507354	245	0.332719	0.578334
GHRL	-0.0543128	214	0.332766	0.578338
METTL3	-0.05977	177	0.332837	0.578398
RRBP1	-0.0454196	305	0.332889	0.578427
TPK1	0.0523545	230	0.332933	0.57844
GRID2IP	0.048015	273	0.333002	0.578498
ANKUB1	-0.048436	268	0.333283	0.57884
SEPTIN9	-0.051639	236	0.333308	0.57884
GPBP1	0.0591938	180	0.333411	0.578957
HP	0.0475309	278	0.333483	0.579019
TLR9	0.0464402	291	0.33358	0.579125
IDH3G	0.0583484	185	0.333671	0.579219
TMEM252	-0.0487575	264	0.333747	0.579227
LMF2	-0.0460097	296	0.333936	0.579492
ALDH1L2	-0.0473427	279	0.334527	0.580269
PHF14	-0.0522967	229	0.334529	0.580269
UNC5A	0.0502295	248	0.334599	0.580326
CAD	0.0466485	287	0.334786	0.580568
FEM1A	-0.0658497	145	0.334811	0.580568
ARG2	-0.0533289	220	0.334858	0.580588
MPV17L2	0.0565202	196	0.334952	0.580688
LY96	0.050189	248	0.334988	0.580688
HACL1	-0.0468582	284	0.335175	0.580948
PTDSS2	-0.0512163	238	0.335223	0.580964
HS2ST1	-0.0715189	123	0.335256	0.580964
CEP19	-0.0596341	176	0.335322	0.581014
C14orf28	0.0756825	110	0.335366	0.581028
L3HYPDH	-0.0510609	239	0.335671	0.581492
TEKT1	-0.0472259	279	0.33572	0.581515
EVPLL	-0.0507286	242	0.335787	0.581516
STX6	0.0619342	163	0.335793	0.581516
PSMA4	0.11709	47	0.335831	0.581518
QRICH1	0.0702472	127	0.33607	0.581667
RPL27A	0.124105	42	0.336113	0.581667
EMC2	-0.0900703	78	0.336126	0.581667
SPAG4	-0.047097	280	0.33617	0.581667
PATZ1	0.0741836	114	0.336249	0.581738
LPIN1	0.0470763	280	0.336382	0.581898
CCDC7	-0.0504497	244	0.336445	0.581898
RAB42	-0.0522044	228	0.33645	0.581898
ERGIC3	-0.0841129	89	0.336552	0.582012
AC063943	0.0725186	119	0.336668	0.58215
BAG1	-0.051045	238	0.336843	0.582388
CIB4	-0.0615924	164	0.336972	0.582548
MANF	-0.0679534	135	0.337127	0.582654
RETSAT	-0.045628	297	0.337142	0.582654
VDR	-0.0466562	284	0.337262	0.582736
GPAM	0.0466562	284	0.337262	0.582736
GFI1	-0.0543203	210	0.337302	0.582741
POLR1C	-0.0559265	198	0.337576	0.583024
NKX6-1	-0.0639227	152	0.337618	0.583024
CNBD2	-0.0455057	298	0.337621	0.583024
C8orf82	-0.0542815	210	0.337647	0.583024
PAX5	0.0848444	87	0.337984	0.583396
GMPR	0.0566031	193	0.338009	0.583396
SARDH	-0.0453554	299	0.338405	0.584016
PPP2R3C	-0.064025	151	0.338461	0.58405
MSX2	0.0667503	139	0.3386	0.584228
TMEM38A	-0.0550895	203	0.338777	0.584362
MRGBP	0.0823193	92	0.33878	0.584362
NDUFAF2	-0.0512661	234	0.338883	0.58443
NLK	-0.104253	58	0.33918	0.584802
ATRN	0.0466362	282	0.339189	0.584802
ZXDC	-0.0523637	224	0.339291	0.584915
CNTROB	-0.0443747	311	0.339398	0.585003
TYRO3	0.0471197	276	0.339437	0.585003
EMC7	0.0643269	149	0.339451	0.585003
DKC1	-0.0507506	238	0.339637	0.585259
TRIM9	-0.0519455	227	0.339923	0.585636
EFHC1	-0.0453656	297	0.339929	0.585636
NDUFA10	-0.0505006	240	0.339984	0.585668
TPGS2	0.0515748	230	0.340184	0.585901
SIPA1	-0.0468725	278	0.340222	0.585901
PLA2G15	-0.0491506	253	0.340229	0.585901
PGM5	-0.0617249	161	0.340447	0.586214
IQSEC3	-0.0490231	254	0.340523	0.586281
NDRG1	0.057505	185	0.340705	0.586521
CTSF	-0.0468215	278	0.340748	0.586521
FAM83B	0.0443204	310	0.340772	0.586521
SPSB1	-0.08534	85	0.340918	0.586686
ZBTB16	0.0537834	211	0.340942	0.586686
KAZALD1	-0.0522903	223	0.341058	0.586824
HTRA3	0.0527491	219	0.341249	0.587018
KIF4A	0.0468577	277	0.34125	0.587018
C11orf96	-0.0921964	73	0.341281	0.587018
PTPN9	0.0592315	174	0.341386	0.587047
SNAI2	-0.0744	111	0.341396	0.587047
BTF3	-0.10376	58	0.341472	0.58705
LEP	0.0527196	219	0.34152	0.58705
N4BP1	0.0472589	272	0.341564	0.587063
SLC19A3	-0.0453627	295	0.341602	0.587065
CDC20B	-0.0486112	257	0.34174	0.587239
TRPV1	-0.0468908	276	0.341789	0.587261
PPP1R35	-0.0521996	223	0.341897	0.587378
PRKG2	0.0551388	200	0.341975	0.587378
RPN1	0.0487757	255	0.34201	0.587378
SLC25A24	0.0509335	234	0.342026	0.587378
STK35	-0.0506058	237	0.342041	0.587378
RABGGTA	0.0493494	249	0.342157	0.587515
DUSP15	-0.058286	179	0.342239	0.587592
MEX3D	-0.0652779	143	0.342424	0.587754
TSSK3	-0.0639228	149	0.342495	0.587754
SPRYD7	0.100027	62	0.342522	0.587754
TLCD1	-0.0530999	215	0.34254	0.587754
BSND	-0.0464773	280	0.342567	0.587754
C11orf49	-0.055199	199	0.342671	0.587829
CCDC184	-0.0542291	206	0.342802	0.587991
ALDH3A1	0.0489729	252	0.342941	0.588166
FAHD2B	-0.0482849	259	0.343106	0.588378
RAPGEF5	0.0481863	260	0.343155	0.588378
KDF1	-0.0512519	230	0.343215	0.588378
ASCL5	0.0548509	201	0.343287	0.588378
RNF5	0.0734376	113	0.343294	0.588378
SMARCA1	-0.0536473	210	0.343322	0.588378
RALGPS1	0.0637795	149	0.343578	0.588691
RANBP17	-0.0476619	265	0.343804	0.588952
TAMALIN	-0.0554781	196	0.343939	0.589121
BTBD18	-0.0451813	294	0.34436	0.589663
NDUFAF6	-0.0487311	253	0.344366	0.589663
STK10	-0.0466367	276	0.344412	0.589678
KCTD14	-0.0513262	228	0.344642	0.590009
VGLL3	-0.0549669	199	0.344704	0.59002
BPIFB3	0.0454595	290	0.344726	0.59002
SMC5	0.0466019	276	0.344771	0.59002
LOXL3	-0.0481147	259	0.344809	0.59002
C1QL4	-0.0795459	96	0.344833	0.59002
SLC2A4RG	-0.0548044	200	0.344911	0.590091
TMEM159	0.0482876	257	0.344964	0.590118
MOBP	-0.057435	182	0.345281	0.590597
TMEM95	-0.0653484	141	0.345349	0.590624
STAC3	-0.055746	193	0.345375	0.590624
SPATA7	-0.0443918	303	0.345542	0.590729
CARD10	-0.0460171	282	0.345639	0.590754
NBL1	-0.0552742	196	0.345716	0.590754
TERF2IP	0.0527476	215	0.345752	0.590754
HNRNPA3	-0.254257	11	0.345779	0.590754
DCLK1	0.0727213	114	0.345861	0.590832
DCTD	0.0586298	174	0.346312	0.591477
RAB8A	-0.0939038	69	0.346406	0.591573
SLC9A1	0.0502478	236	0.346495	0.591663
TP63	0.0674011	132	0.346572	0.591707
SLC38A10	-0.0457628	284	0.346595	0.591707
CNTNAP5	-0.0461646	279	0.346693	0.591755
MSC	-0.0575874	180	0.346697	0.591755
AMZ1	0.0479973	258	0.346928	0.592086
SLC23A2	0.0588901	172	0.346996	0.592139
PGR	-0.0483637	254	0.347057	0.59218
NEURL1B	0.0599289	166	0.347227	0.592406
GRPEL1	0.0533145	209	0.347486	0.592785
LYRM7	0.0628308	151	0.347547	0.592827
HACD3	0.053946	204	0.347703	0.593029
SPA17	-0.051788	221	0.347909	0.593317
IFI35	0.0456287	284	0.34801	0.593427
SMIM40	-0.0594492	168	0.348179	0.593652
TMEM86A	0.0549733	196	0.348348	0.593866
PRPF19	0.112837	48	0.348395	0.593866
DERA	0.0523343	216	0.348416	0.593866
ABCF3	-0.0520851	218	0.348474	0.593902
MSRA	0.0497175	239	0.34854	0.593905
IQCD	-0.0459043	280	0.34855	0.593905
PTTG1IP	0.0509023	228	0.348641	0.593997
HBS1L	-0.0479123	257	0.348726	0.594035
ADA	0.0473459	263	0.348853	0.594035
SH3TC1	-0.0469816	267	0.348911	0.594035
PRKAR1A	-0.0725798	113	0.348961	0.594035
LYRM4	-0.0780406	98	0.348972	0.594035
MSH2	0.0476973	259	0.349011	0.594035
CTSZ	0.0480717	255	0.349022	0.594035
NEUROD4	-0.0506369	230	0.349037	0.594035
C5orf52	-0.0521414	217	0.349072	0.594035
SOGA3	-0.0505023	231	0.349266	0.594301
TXN	-0.0712499	117	0.349346	0.594354
STK4	0.0611734	158	0.349371	0.594354
MAP2K5	-0.0613494	157	0.349535	0.59457
UBE2E2	0.141675	31	0.349575	0.594574
NOG	0.115061	46	0.349678	0.594687
BAHD1	-0.0465232	271	0.350026	0.595215
PGAM2	0.058682	171	0.350124	0.595291
RCAN2	0.065653	137	0.350145	0.595291
PSMD4	-0.0681888	127	0.350421	0.595501
POLA1	0.0444618	296	0.350454	0.595501
CIDEA	-0.0489021	245	0.350485	0.595501
OMP	0.0541429	200	0.350766	0.595904
NXPE3	0.0484498	249	0.351029	0.596287
GSTK1	-0.0464991	270	0.351173	0.596391
KRT75	-0.0462394	273	0.35119	0.596391
HOXA11	0.0706694	118	0.351202	0.596391
ING4	0.106526	53	0.351306	0.596505
CELA2B	-0.0570257	180	0.351421	0.596637
SERPINB2	-0.0440643	300	0.351525	0.596751
WRNIP1	0.0539152	201	0.351582	0.596778
OR13D1	0.0595674	165	0.351616	0.596778
ING5	-0.0724931	112	0.351716	0.596884
WNK3	-0.0444096	295	0.35184	0.597032
TTC9	-0.0635571	145	0.35191	0.597087
BYSL	0.049682	236	0.351953	0.597096
LSM14B	0.0564704	183	0.35211	0.597299
ACAD9	-0.0462223	272	0.352258	0.597462
IFT57	-0.0520379	215	0.352281	0.597462
PTH	-0.0536944	202	0.352352	0.597517
NONO	-0.0956384	65	0.352405	0.597517
HPCAL1	-0.183608	19	0.352425	0.597517
MARCO	-0.0468078	265	0.352521	0.597554
TTC17	-0.0491974	240	0.352592	0.597562
LCN15	-0.0539342	200	0.352626	0.597562
LY6D	0.0479015	253	0.352642	0.597562
BCAP31	0.0487807	244	0.352676	0.597562
RPS24	-0.128162	37	0.352723	0.597579
TP53INP2	0.0536064	202	0.353142	0.598129
RDH13	-0.0472875	259	0.353167	0.598129
RNF34	-0.0459641	274	0.353178	0.598129
DPH1	-0.0458779	275	0.353199	0.598129
RBM27	-0.0500879	231	0.353234	0.598129
TTC1	-0.0472599	259	0.353448	0.59836
POU5F2	-0.0490031	241	0.353488	0.59836
PAPOLB	0.0467998	264	0.35352	0.59836
CLCN2	0.0469278	262	0.354049	0.598943
DHX8	-0.051618	217	0.353932	0.598943
MMACHC	-0.0477717	253	0.353948	0.598943
CLIP1	-0.0442882	294	0.353981	0.598943
TMEM179	0.0568749	179	0.354052	0.598943
FAM227A	0.0469645	261	0.354601	0.599682
SLC9A9	0.0480792	249	0.354726	0.59983
OLIG2	0.0689533	122	0.354879	0.600024
BTRC	-0.0747618	104	0.35505	0.60025
HOXA4	0.0593049	164	0.355223	0.60045
ENO1	0.0564165	181	0.355243	0.60045
TRPC4AP	-0.057203	176	0.355396	0.6006
DTYMK	0.0503035	227	0.355407	0.6006
MGST1	-0.0516939	215	0.355472	0.600614
BCAM	0.044844	285	0.355512	0.600614
ALDOC	-0.063527	143	0.355527	0.600614
SELENON	-0.0467745	262	0.355624	0.60068
ZBTB38	-0.0442061	293	0.3557	0.60068
ARHGEF38	-0.0439051	297	0.355703	0.60068
ARRB1	0.0750268	103	0.355717	0.60068
PLD3	0.0521507	211	0.3558	0.600757
ATP1B3	0.048755	241	0.35593	0.600851
XPNPEP1	0.0508838	221	0.35639	0.601563
NAMPT	-0.0616541	151	0.356651	0.601941
NPY1R	0.0536025	199	0.356812	0.602129
MORN4	0.0815902	87	0.356838	0.602129
TSPAN13	0.0642665	139	0.35688	0.602136
CHIT1	0.0512972	217	0.356931	0.602159
RRS1	-0.0493553	234	0.357193	0.602437
RNF26	0.0488316	239	0.357196	0.602437
TMEM189	-0.0531515	202	0.357242	0.602437
PKD1L2	-0.0446788	285	0.357287	0.602437
AVP	0.0568146	177	0.357295	0.602437
GCM1	0.0469723	258	0.357322	0.602437
CHST4	0.0441213	292	0.357451	0.602534
ELL2	0.0478072	249	0.357454	0.602534
CERK	0.0466759	261	0.357565	0.602632
CORO1B	-0.0468532	259	0.357606	0.602632
CMSS1	-0.0482813	244	0.357626	0.602632
GATM	-0.0541864	194	0.357783	0.602833
TPM1	0.0663459	130	0.357901	0.60297
RPL23A	-0.130532	35	0.35802	0.603106
RAI2	-0.0470702	256	0.358207	0.603284
GGT7	0.0542799	193	0.358209	0.603284
EPC1	-0.0509216	219	0.358239	0.603284
DAP3	-0.0463318	264	0.358354	0.603415
GAS1	-0.0566718	177	0.358505	0.603606
MEOX2	-0.0731528	107	0.358545	0.60361
CCNL2	-0.0484845	241	0.358605	0.603647
ARHGEF3	-0.0499651	227	0.358652	0.603662
GREM1	-0.0859475	78	0.358712	0.603662
DNAJC6	-0.0461202	266	0.358727	0.603662
KRT71	-0.0495142	231	0.358776	0.60368
ZNF865	-0.051566	213	0.358931	0.603815
CREBL2	-0.0842542	81	0.358979	0.603823
TENT5B	0.0490632	235	0.359012	0.603823
RDX	0.0641959	138	0.359169	0.60397
KCNIP1	0.057419	172	0.359174	0.60397
METAP2	-0.0581004	168	0.359226	0.603993
CFAP206	0.0447281	282	0.359319	0.604079
TMEM125	-0.0485108	240	0.359352	0.604079
KCNA1	0.0627752	144	0.359552	0.604288
PRKCG	-0.0716312	111	0.359665	0.604415
GGNBP2	-0.0580401	168	0.359725	0.604451
OR4X1	-0.0535396	197	0.359829	0.604562
CRISP3	-0.0472548	252	0.360139	0.604957
DYNC1I1	0.0603941	155	0.36021	0.605012
VSTM2L	0.0699515	116	0.360295	0.605091
THSD7A	-0.042336	313	0.360502	0.605174
PNMA8C	-0.0601586	156	0.360522	0.605174
SMG8	0.0511529	215	0.36053	0.605174
RNF187	-0.068147	122	0.360533	0.605174
KBTBD6	-0.0565689	176	0.360754	0.605481
DBP	-0.0625693	144	0.36113	0.605986
NR2F1	-0.21398	14	0.36131	0.606048
CPLX2	0.21398	14	0.36131	0.606048
SFRP4	-0.0518037	209	0.361319	0.606048
CDH10	0.0537789	194	0.361409	0.606136
PAFAH1B2	-0.0977949	60	0.361544	0.60619
TAFA5	0.0961352	62	0.361632	0.606255
KDM5C	-0.0478739	244	0.361697	0.606301
ABTB2	0.0496381	227	0.361807	0.606368
IDH1	0.0556497	181	0.36182	0.606368
KIAA0895L	0.0469928	253	0.361851	0.606368
ZMYND19	-0.0853744	78	0.361926	0.606398
KATNBL1	-0.0531603	198	0.362015	0.606429
HP1BP3	-0.0506348	218	0.36206	0.606429
SULF1	0.045332	271	0.362501	0.607013
MPI	-0.0467384	255	0.362552	0.607035
MRGPRG	0.0495543	227	0.362618	0.607081
PRMT1	0.103021	54	0.362729	0.607204
SAP25	-0.0537647	193	0.362789	0.607242
SLC25A46	-0.0489913	232	0.362828	0.607243
PPIF	0.0589111	161	0.362914	0.607323
IRX5	-0.0550404	184	0.363116	0.607582
NKX1-1	-0.0541518	190	0.363145	0.607582
NLRP4	-0.054418	188	0.363358	0.607875
BMPER	-0.0479658	241	0.36377	0.608438
CNP	0.0484617	236	0.363907	0.608546
IGFL1	-0.0671123	124	0.363911	0.608546
CRTC3	0.0450177	273	0.364062	0.608735
UCP2	-0.0506523	216	0.364127	0.608742
THRA	0.0660069	128	0.364142	0.608742
GTF2E1	-0.0512451	211	0.364215	0.608784
KIF23	-0.0461204	260	0.364244	0.608784
PPAT	-0.0518558	206	0.364339	0.60882
OLFML3	0.0509883	213	0.364341	0.60882
P2RY10	-0.0527638	199	0.364387	0.608833
SIVA1	-0.049035	230	0.364495	0.60895
TRPV2	0.0438534	287	0.364551	0.608979
MRPL41	0.0538449	191	0.364599	0.608979
RASSF10	0.0467213	253	0.364631	0.608979
SOCS6	0.0501239	220	0.364716	0.608979
CACNG5	0.0623223	143	0.364724	0.608979
CSNK2A2	0.105671	51	0.364781	0.608979
DYM	0.0493298	227	0.364796	0.608979
ASL	0.0491027	229	0.364887	0.609018
SLC16A8	-0.048561	234	0.364984	0.609018
SYT3	-0.0539437	190	0.364992	0.609018
TAFA2	0.115438	43	0.365047	0.609046
DOC2B	-0.059005	159	0.365186	0.609177
NGFR	0.0500707	220	0.365224	0.609177
DPP10	0.0470362	249	0.365262	0.609177
DLX1	0.0859173	76	0.365278	0.609177
FUBP1	0.0801308	87	0.365505	0.609492
JMJD6	-0.0638136	136	0.365591	0.609572
HINFP	-0.0476724	242	0.365711	0.609622
POLR2E	0.169031	21	0.365712	0.609622
KHK	-0.0500062	220	0.365842	0.609622
HUNK	-0.0463266	256	0.365851	0.609622
SGK2	0.0454373	266	0.365887	0.609622
KLK14	0.0457661	262	0.36609	0.609823
MRPS28	0.0476303	242	0.366134	0.609823
DDX39B	-0.122896	38	0.366134	0.609823
PDHX	0.0439383	284	0.366161	0.609823
MARCHF4	-0.0492848	226	0.366302	0.609992
PLPP5	-0.0489532	229	0.366349	0.609992
SLC16A6	0.0443933	278	0.366376	0.609992
CYB5R4	-0.04495	271	0.366559	0.610094
PACC1	-0.0462575	256	0.366566	0.610094
TAPBPL	-0.0427743	299	0.36661	0.610094
OR6M1	0.0618526	144	0.366657	0.610094
NCR1	-0.0488134	230	0.366666	0.610094
PRMT7	-0.0421801	307	0.366945	0.610452
MRAS	-0.0992963	57	0.366958	0.610452
C1orf100	0.0487715	230	0.367078	0.610588
DLG1	-0.050451	215	0.367158	0.610659
PIK3IP1	0.0471231	246	0.367305	0.610838
CCNT1	-0.0472113	245	0.367393	0.610855
TRIM71	-0.0579985	163	0.367404	0.610855
ASIC2	0.0638078	135	0.367429	0.610855
C11orf71	0.049	227	0.368011	0.611652
OR2W3	-0.0546302	183	0.368023	0.611652
SESN1	0.0529001	195	0.368066	0.611657
STARD3NL	0.0594085	155	0.368103	0.611657
COPS8	0.0646753	131	0.368272	0.611876
CEP78	-0.0433537	289	0.368367	0.61197
MCF2	-0.0429021	295	0.368428	0.612008
PMPCB	-0.046157	255	0.368553	0.612147
GATAD1	-0.0678654	119	0.368589	0.612147
UIMC1	-0.0442586	277	0.368701	0.61227
HTR7	-0.0494662	222	0.368857	0.612466
CDKL3	-0.0439968	280	0.368945	0.612549
KIF1C	-0.0459229	257	0.369103	0.612592
STUM	0.0930969	64	0.369177	0.612592
MRPL57	0.0508338	210	0.369226	0.612592
ACO2	-0.0464597	251	0.369238	0.612592
AJM1	0.0549476	180	0.36925	0.612592
POGK	0.0469287	246	0.369285	0.612592
CHRNA7	0.0490872	225	0.369298	0.612592
RAP2A	0.135957	31	0.369364	0.612592
CCDC105	0.0449307	268	0.369451	0.612592
SAAL1	-0.0445114	273	0.369482	0.612592
MGAT4A	-0.0516801	203	0.369515	0.612592
DOK3	-0.0440997	278	0.369555	0.612592
RGL1	0.0472886	242	0.369584	0.612592
NLRP3	-0.0450786	266	0.369684	0.612679
DENND2B	-0.044903	268	0.369746	0.612679
CMIP	-0.0728644	103	0.369751	0.612679
FAM83D	0.0432238	289	0.369805	0.612697
GATA5	0.0485978	229	0.369839	0.612697
SFTA2	-0.0498073	218	0.369959	0.612775
ZFAND3	-0.0682567	117	0.369962	0.612775
DNTT	-0.0436607	283	0.370046	0.612806
FH	0.0467433	247	0.370201	0.61298
PROK2	0.058929	156	0.370423	0.613285
RUSF1	0.0430778	290	0.370592	0.613314
MIF4GD	-0.0617728	142	0.370671	0.613314
RIIAD1	0.0761944	94	0.370689	0.613314
INSIG1	-0.0516687	202	0.370814	0.613314
RTKN	0.0447127	269	0.37088	0.613314
SLC12A3	-0.0437398	281	0.37089	0.613314
EDDM3A	-0.0635795	134	0.370951	0.613314
FBL	0.0753328	96	0.370987	0.613314
DNAAF5	0.0426718	295	0.371005	0.613314
PCDHGA5	-0.0446167	270	0.371015	0.613314
MON2	-0.0472433	241	0.371041	0.613314
KDELR2	-0.159049	23	0.371093	0.613314
KRT33A	-0.0524284	196	0.371116	0.613314
CDRT1	-0.0418142	307	0.371117	0.613314
TRMT61A	-0.0536866	187	0.371132	0.613314
LGALS1	0.0547308	180	0.371142	0.613314
TPI1	0.0528326	193	0.371169	0.613314
DAP	-0.0658252	125	0.371233	0.613356
PERP	0.0553289	176	0.371378	0.613435
SAMD9	-0.0512248	205	0.37138	0.613435
FGF5	-0.0512232	205	0.371396	0.613435
IBSP	-0.0429882	290	0.371587	0.613688
PRAF2	-0.0583975	158	0.371672	0.613765
CD74	0.0445336	270	0.371907	0.614033
CASP14	-0.0461084	252	0.371911	0.614033
INTS8	-0.0466523	246	0.372111	0.614299
NIPA1	0.100057	55	0.37216	0.614317
TPM2	0.158656	23	0.372276	0.614446
STX7	0.0544346	181	0.372398	0.614583
SLC15A4	0.045955	253	0.37255	0.614631
PLEKHB1	0.0533762	188	0.372616	0.614631
CPEB2	0.0538113	185	0.372622	0.614631
TBC1D8B	0.0437349	279	0.372664	0.614631
DCLRE1C	-0.0434222	283	0.372667	0.614631
PRSS37	-0.0467874	244	0.372696	0.614631
RAB3IP	-0.0477604	234	0.372943	0.614975
C22orf15	0.0566024	167	0.373193	0.615324
DLGAP4	0.0494463	218	0.373438	0.615665
GLOD4	-0.0425887	293	0.373574	0.615784
MAD1L1	0.0445438	268	0.373587	0.615784
ACTRT1	0.0600956	148	0.373802	0.616074
CDKL4	-0.0478712	232	0.373903	0.616127
PNMA8A	-0.04402	274	0.373911	0.616127
CBLL1	-0.0620153	139	0.373975	0.61617
RAD9A	-0.0440094	274	0.374025	0.616184
SEC22B	0.132375	32	0.374061	0.616184
KYAT1	0.0431373	285	0.374119	0.616216
PIK3CG	-0.0458758	252	0.374328	0.616434
TMEM47	-0.113201	43	0.374414	0.616513
MOCOS	-0.0415199	307	0.374493	0.616579
WIPI1	-0.0495542	216	0.374619	0.616589
TBCD	-0.0423485	295	0.37464	0.616589
RBM3	-0.0786129	87	0.374657	0.616589
RAB6A	-0.10246	52	0.374721	0.616589
PAPPA	-0.0417694	303	0.374783	0.616589
PODXL2	-0.0457351	253	0.374842	0.616589
OR4F5	0.0512347	202	0.374846	0.616589
SH3KBP1	0.0497488	214	0.374988	0.61676
VEGFA	-0.0491665	219	0.375046	0.616791
PRR16	-0.0472267	237	0.375242	0.616805
SAMD14	-0.0476299	233	0.375282	0.616805
P2RY6	-0.0464371	245	0.375301	0.616805
ARHGEF18	-0.0436468	277	0.375358	0.616805
MEST	0.0804045	83	0.375399	0.616805
MTG1	-0.0437219	276	0.375407	0.616805
KMT5B	0.0436387	277	0.375447	0.616805
TEX48	0.0466141	243	0.375458	0.616805
HPSE2	-0.0558162	170	0.375571	0.616805
PIGH	-0.05276	190	0.375609	0.616805
GAB1	-0.0467892	241	0.375657	0.616805
RALYL	0.0606943	144	0.3757	0.616805
SLC4A5	0.0426939	289	0.375701	0.616805
TMEM158	-0.0639258	130	0.375707	0.616805
ATAT1	-0.0484332	225	0.375709	0.616805
LRIT2	-0.0441357	270	0.376195	0.617475
HOXA5	0.0834064	77	0.37626	0.617518
ASAH1	-0.0438752	273	0.376363	0.617624
TSPAN19	-0.0532372	186	0.376443	0.617693
OPN1MW	-0.0527937	189	0.376577	0.617839
C2	0.0435325	277	0.376609	0.617839
TMEM54	-0.0463981	244	0.376687	0.617864
ZNHIT1	-0.125524	35	0.376759	0.617894
ALDH1L1	0.0441566	269	0.37686	0.617934
HACD2	0.0553373	172	0.376861	0.617934
SMAD9	-0.0556339	170	0.377133	0.618317
NMT2	-0.0540436	180	0.377178	0.618328
SBK3	0.0459597	248	0.377305	0.618473
CBFA2T2	-0.0538676	181	0.377399	0.618527
NDST1	0.0503344	207	0.377415	0.618527
ATN1	-0.0482508	225	0.37751	0.618587
EGFLAM	0.0409854	311	0.377568	0.618587
SNCG	0.052535	190	0.377649	0.618638
SLAIN1	-0.0514488	198	0.377677	0.618638
TMEM17	-0.0514404	198	0.377754	0.618702
MSRB1	0.0538113	181	0.377897	0.618862
SOX10	-0.067128	117	0.377929	0.618862
UGT1A6	0.0512863	199	0.377972	0.618869
RAPGEF4	0.0488549	219	0.37808	0.618982
FAT3	-0.0414786	303	0.378119	0.618982
FBXO28	-0.0556567	169	0.378361	0.619316
HAS3	0.0589144	151	0.378424	0.619356
TCEA1	-0.0656222	122	0.378603	0.619584
EPN1	-0.0453561	253	0.378813	0.619866
LHX3	-0.0502981	206	0.378925	0.61989
HMX3	0.0592473	149	0.378959	0.61989
ASAP2	0.0445494	262	0.378971	0.61989
GALNT13	-0.0562619	165	0.378983	0.61989
PACRG	0.0620323	136	0.379126	0.62006
SGCA	-0.0436058	273	0.379301	0.620243
ISCU	-0.0641994	127	0.379325	0.620243
FABP6	-0.0624705	134	0.379354	0.620243
CXADR	0.0478325	227	0.379534	0.62039
HNRNPH2	-0.114821	41	0.379537	0.62039
CAMK1	-0.0548638	173	0.37956	0.62039
TCF7L1	-0.0513648	197	0.379675	0.620514
AC093246	-0.077774	87	0.379775	0.620615
CXCL14	-0.067748	114	0.379844	0.620665
SLC6A18	0.0432244	277	0.379997	0.620808
ELAVL3	-0.106758	47	0.380207	0.621067
PPP1R7	0.050402	204	0.380289	0.621137
NDEL1	-0.0786065	85	0.380372	0.621164
SOX12	-0.0643147	126	0.380383	0.621164
PLCH1	-0.0412061	304	0.38047	0.621242
VIRMA	-0.0453511	251	0.380771	0.621643
SORBS1	-0.0421647	290	0.380819	0.621643
CIAO2A	0.0704889	105	0.380898	0.621643
EPHB1	-0.0463674	240	0.380975	0.621643
MPG	-0.0433718	274	0.380987	0.621643
FAM111A	-0.0459576	244	0.381234	0.62192
MBD3L4	-0.0669428	116	0.381325	0.621994
BORCS8	-0.0652439	122	0.381357	0.621994
VPS4B	0.0525432	187	0.381407	0.622011
RELN	-0.0409726	306	0.381604	0.622231
PAPLN	-0.0401816	318	0.38167	0.622231
FXR2	-0.0525069	187	0.381736	0.622231
MUC1	0.0599244	144	0.381786	0.622249
HHIPL1	0.0454134	249	0.382037	0.622487
PGK2	-0.0483298	220	0.382133	0.622487
IQCA1L	0.044253	262	0.382152	0.622487
LMTK3	0.0537795	178	0.382205	0.622487
RCBTB1	-0.0588356	149	0.382279	0.622546
WDR20	-0.0495691	209	0.382403	0.622683
NFKBIE	-0.0457428	245	0.382482	0.62269
TMPRSS11E	0.0423802	285	0.382561	0.62269
C1orf189	-0.0486206	217	0.382575	0.62269
MED14	-0.0476333	226	0.382582	0.62269
SEC24B	-0.0419345	291	0.382601	0.62269
CHML	-0.0418567	292	0.382662	0.622726
GCHFR	0.0751174	92	0.382723	0.622762
APRT	0.048925	214	0.382948	0.623002
LPXN	-0.0434267	271	0.383024	0.623062
ZNF513	-0.0500918	204	0.383228	0.623329
NFIX	-0.092651	61	0.383292	0.62337
RGMA	-0.0473301	228	0.383505	0.623509
RPS6KB2	-0.0467124	234	0.383523	0.623509
TRMT2B	-0.0578979	153	0.383538	0.623509
RAD51C	-0.0449021	253	0.383604	0.623509
EVA1A	0.0504245	201	0.383638	0.623509
TOB1	-0.0603256	141	0.38369	0.623509
DLK2	-0.0460998	240	0.383729	0.623509
MAGEH1	-0.0636032	127	0.383767	0.623509
INSRR	-0.0413262	298	0.38386	0.623597
HNRNPA0	-0.105891	47	0.384088	0.623905
ACKR4	-0.0447409	254	0.384368	0.624147
UBAC1	0.0466293	234	0.384369	0.624147
TAF13	-0.139092	28	0.384419	0.624147
PABPC1L	0.0429007	276	0.384441	0.624147
HGF	-0.0467203	233	0.384469	0.624147
SCAND1	0.0503349	201	0.384483	0.624147
COL4A4	-0.0398166	320	0.38451	0.624147
HOXD9	0.0520513	188	0.384599	0.624228
SPAG16	0.0430977	273	0.384879	0.624537
MMAA	-0.0435785	267	0.384927	0.624537
ATP6V1B2	0.061272	136	0.384996	0.624537
NUCB2	-0.0478193	222	0.385012	0.624537
WWTR1	-0.0540806	174	0.385015	0.624537
LSM5	0.131555	31	0.385066	0.624537
SSC5D	-0.0461613	238	0.385102	0.624537
UNG	-0.0480126	220	0.385264	0.624737
C9orf85	-0.0496134	206	0.385449	0.624973
TTLL4	0.0413666	295	0.385816	0.625344
PPP6R3	0.0464858	234	0.385834	0.625344
PSMB10	-0.0457689	241	0.386157	0.625742
UPF2	-0.0490542	210	0.386221	0.625782
COL15A1	0.0399722	315	0.386422	0.625959
CYCS	-0.0805772	79	0.386429	0.625959
CLMP	0.0492682	208	0.386448	0.625959
TRIM7	0.0473253	225	0.386728	0.626231
GKAP1	-0.0525248	183	0.386769	0.626231
OXSR1	0.0531146	179	0.386773	0.626231
TRAPPC3L	-0.0556553	163	0.387076	0.626589
MORF4L2	-0.0682558	109	0.38715	0.626589
FGF1	0.0655456	118	0.387221	0.626589
EXOSC4	0.0649864	120	0.387232	0.626589
NT5C1A	0.0494265	206	0.387241	0.626589
MFAP1	0.106377	46	0.387241	0.626589
IL5	-0.0463435	234	0.38729	0.626589
SLC13A5	-0.0429573	272	0.387307	0.626589
ERG	-0.0554394	164	0.387452	0.626738
CYB5D1	-0.0477895	220	0.387477	0.626738
ORM2	0.05141	190	0.387948	0.627355
WIPI2	0.0498411	202	0.387976	0.627355
STARD10	-0.0608754	136	0.38808	0.62746
ANAPC2	0.045864	238	0.38817	0.627542
SELENOT	-0.0730265	95	0.38835	0.627732
RRAS2	-0.132942	30	0.388383	0.627732
PRKAR2B	0.0576909	151	0.388406	0.627732
HSPBP1	0.0520372	185	0.388588	0.627964
FAM118A	0.0490411	208	0.388641	0.627986
WNK1	-0.0395817	318	0.388817	0.628207
NUDT3	0.0631764	126	0.388872	0.628232
FOXJ1	0.047317	223	0.388949	0.628293
CLIC4	-0.0907601	62	0.389098	0.628387
FAM219B	0.0462647	233	0.389122	0.628387
LTBP4	-0.0421694	280	0.389164	0.628388
ACAP2	-0.0512736	190	0.389208	0.628395
TRIP10	-0.0464523	231	0.389265	0.628423
ARL2BP	0.0652476	118	0.389383	0.62855
CHRNA9	-0.0439993	257	0.389494	0.628608
SMARCAD1	-0.0450682	245	0.389541	0.628608
ADAMTS9	0.0411111	294	0.389568	0.628608
CLPX	-0.0507854	193	0.389991	0.629109
CALD1	0.0549726	165	0.390004	0.629109
FHOD3	-0.0401116	308	0.390136	0.629224
SGF29	-0.134866	29	0.390154	0.629224
MCF2L2	0.0441697	254	0.390467	0.629665
RABL2B	0.0488444	208	0.390547	0.62973
CRLF1	-0.0552387	163	0.39064	0.629767
COX19	0.0582051	147	0.390649	0.629767
MAP6D1	-0.0481301	214	0.390726	0.629829
HRK	-0.10324	48	0.390918	0.630011
SLC25A3	-0.052059	183	0.390994	0.630071
IK	-0.075048	89	0.391206	0.630349
NLN	-0.0428358	269	0.391299	0.630433
AMFR	0.0454624	239	0.391337	0.630433
TRAPPC6A	-0.0479288	215	0.391597	0.630709
LRRC3C	-0.0432127	264	0.391626	0.630709
MYO1B	-0.0490791	205	0.391751	0.63071
ZMIZ1	0.0554501	161	0.391791	0.63071
PSMA2	-0.200731	14	0.391805	0.63071
HNRNPA2B1	0.200731	14	0.391805	0.63071
HSPB3	0.0494343	202	0.391861	0.63071
ALPL	-0.043866	256	0.391864	0.63071
MTX1	-0.0537703	171	0.391918	0.630734
PRKCI	-0.0632785	124	0.391958	0.630734
FAM43B	0.0519484	183	0.392001	0.630741
LARGE2	-0.0406171	298	0.392073	0.630793
MS4A12	-0.0493871	202	0.392313	0.631116
PA2G4	-0.0795587	79	0.392461	0.63125
ATP6V1B1	0.0479526	214	0.392476	0.63125
MLNR	-0.0488694	206	0.392614	0.631265
RIC1	-0.0415633	284	0.392639	0.631265
VARS1	-0.0416369	283	0.392643	0.631265
NABP1	-0.0491019	204	0.392699	0.631293
CNFN	0.0756731	87	0.392782	0.631362
OR2W1	0.0522611	180	0.393116	0.63182
SAE1	-0.052855	176	0.393146	0.63182
ORAI3	-0.0481047	212	0.39322	0.631876
RPL36A	-0.0515107	185	0.393406	0.631954
NPM2	-0.0456488	235	0.393429	0.631954
STX19	-0.0430436	264	0.393483	0.631954
TTLL12	0.0420871	276	0.393522	0.631954
CHODL	-0.0516383	184	0.393532	0.631954
ATXN7	-0.0416323	282	0.393538	0.631954
CHCHD4	-0.0554196	160	0.393545	0.631954
MEF2D	0.0537249	170	0.393723	0.632143
TPP2	0.0462143	229	0.393774	0.632143
FUNDC1	0.0837949	71	0.393849	0.632143
TGFB3	0.0640771	120	0.393909	0.632143
OCLN	0.0426753	268	0.393964	0.632143
COL5A3	-0.0395936	311	0.39398	0.632143
FDFT1	0.0438429	254	0.393983	0.632143
TBXAS1	-0.040657	295	0.394018	0.632143
TERB2	-0.0449167	242	0.394076	0.632172
DPYSL2	0.059194	140	0.394382	0.632592
FAM183A	-0.0522646	179	0.394416	0.632592
FAM210B	-0.0442191	249	0.394681	0.632813
FURIN	-0.0440366	251	0.39473	0.632813
PIGL	-0.0442985	248	0.394791	0.632813
ZMAT5	0.0589286	141	0.3948	0.632813
DRGX	-0.0544124	165	0.394852	0.632813
LGI2	-0.0569104	151	0.394856	0.632813
HYDIN	0.0384749	328	0.394871	0.632813
PRPF38B	0.0496105	198	0.394956	0.632886
BNIP5	-0.0403639	298	0.395031	0.632908
WNT4	0.0903822	61	0.395049	0.632908
RABGGTB	-0.0593057	139	0.39521	0.633103
CCDC175	-0.0390955	317	0.39542	0.633235
GTF3A	-0.0421571	273	0.395338	0.633235
TMEM14A	0.0606194	133	0.395435	0.633235
HSD17B1	-0.0453266	236	0.395765	0.633613
MAP1LC3A	-0.19139	15	0.395766	0.633613
GPC2	-0.0429096	263	0.39586	0.633701
PDS5A	-0.0491267	201	0.395998	0.633858
PAX2	-0.0834028	71	0.396066	0.633903
TRIP13	0.0459785	229	0.396193	0.634022
DDAH1	0.0503858	191	0.396219	0.634022
CDC42SE2	-0.104334	46	0.396423	0.634285
CDK7	-0.0634303	121	0.39671	0.634617
AIMP1	-0.0429081	262	0.396784	0.634624
FGF16	-0.0826147	72	0.397155	0.635074
DUS4L	-0.0463879	224	0.397264	0.635186
SHMT2	0.0452672	235	0.397395	0.635303
DNAL4	-0.118404	36	0.397417	0.635303
GSX1	0.058388	142	0.397461	0.635311
GOLGA1	0.0406365	291	0.397503	0.635314
DEFB136	-0.0464637	223	0.39756	0.635341
RBMX2	0.0458352	229	0.397666	0.635448
NUP37	0.0485687	204	0.39786	0.63564
HGD	-0.0451226	236	0.397895	0.63564
CPSF4	-0.111893	40	0.397935	0.63564
TAAR8	0.0542218	164	0.397962	0.63564
MRPS14	-0.0537208	167	0.398014	0.63564
RAP1B	0.206725	13	0.398025	0.63564
FAM122B	0.0486644	203	0.398101	0.635699
PEBP1	0.0528854	172	0.398367	0.63606
MFN1	0.0445984	241	0.398421	0.636083
IFNAR1	-0.0399223	300	0.398635	0.636283
RAD51	-0.0800955	76	0.398666	0.636283
CEBPG	-0.0575905	145	0.398949	0.636671
AP3S2	0.0911714	59	0.399075	0.636809
COQ5	-0.0439727	247	0.399238	0.637006
ZC3H4	-0.0425094	264	0.39938	0.637155
DDX39A	-0.0702135	98	0.399424	0.637155
ZSWIM6	-0.0463828	222	0.399451	0.637155
H1-4	0.0577255	144	0.399499	0.637168
SPDEF	-0.0454303	231	0.399783	0.637199
PPM1L	0.0962094	53	0.399903	0.637199
TNNI1	0.0783074	79	0.399948	0.637199
TRNP1	0.0506626	186	0.399959	0.637199
FAM171B	-0.0426975	261	0.400013	0.637199
KCTD1	0.0562909	151	0.400022	0.637199
PITX3	0.0635202	119	0.400039	0.637199
NUDCD1	-0.0422889	266	0.400039	0.637199
TAF11	-0.0495862	194	0.400052	0.637199
MAFF	0.0632457	120	0.400075	0.637199
GUCA1A	-0.0522347	175	0.400081	0.637199
ARSL	0.0509236	184	0.400112	0.637199
ASH1L	-0.0419656	270	0.400113	0.637199
TRIM33	-0.0471826	214	0.400121	0.637199
ZNF385B	-0.0451974	233	0.400155	0.637199
DNM1L	-0.063758	118	0.400299	0.637348
EARS2	0.0397081	301	0.400381	0.637368
ERF	-0.0505908	186	0.400627	0.637632
MED24	-0.045051	234	0.400666	0.637632
RO60	0.0452453	232	0.400679	0.637632
DCTPP1	-0.0452422	232	0.400711	0.637632
AK5	0.041907	270	0.400771	0.637632
RBM12	-0.0440993	244	0.400786	0.637632
TRIM2	-0.054225	162	0.400863	0.637689
FAM50A	-0.0685801	102	0.400901	0.637689
FSBP	-0.051833	177	0.40101	0.637735
MMAB	-0.0438015	247	0.401076	0.637776
WNT9A	-0.0615436	126	0.401247	0.637845
MMP15	0.0432526	253	0.401318	0.637845
GBGT1	0.0432526	253	0.401318	0.637845
SH3BP4	0.0417709	271	0.401427	0.637901
SGK3	-0.053824	164	0.401433	0.637901
ZNF26	-0.0488929	198	0.401828	0.638085
EMX2	0.156721	21	0.401661	0.638085
RPL27	-0.156721	21	0.401661	0.638085
ARPP21	-0.0412894	277	0.401692	0.638085
RAD50	0.0411327	279	0.401777	0.638085
CACYBP	0.0531319	168	0.401785	0.638085
NMD3	-0.0438245	246	0.401792	0.638085
OPN1LW	0.0473078	211	0.402229	0.638091
KLF6	-0.0553142	155	0.402028	0.638091
PCOLCE2	0.0446261	237	0.402104	0.638091
PPM1M	-0.0422642	264	0.402105	0.638091
C9orf24	0.0426703	259	0.402138	0.638091
GMPPA	-0.0436116	248	0.402162	0.638091
SNUPN	0.0449076	234	0.402168	0.638091
TMEM14C	-0.0599891	132	0.402171	0.638091
ALG12	-0.0413957	275	0.4022	0.638091
SMIM18	-0.0724795	91	0.402285	0.638091
CACNG2	0.104234	45	0.402285	0.638091
AGPAT2	0.0439563	244	0.402315	0.638091
TRIQK	-0.0646042	114	0.40235	0.638091
REN	-0.0425585	260	0.402459	0.638201
C2orf50	0.0459717	223	0.402576	0.638304
RNF133	-0.0404801	287	0.402604	0.638304
SGSH	-0.0409076	281	0.402667	0.63834
PANX3	-0.042697	258	0.402762	0.638365
CEND1	0.0456368	226	0.402844	0.638374
FREM2	-0.0391745	306	0.402847	0.638374
TEX12	-0.0506055	184	0.403062	0.638545
LMNB1	0.0500571	188	0.403075	0.638545
IL13RA1	0.0435225	248	0.403125	0.63856
IMPA1	-0.0504377	185	0.403336	0.638832
OR2G2	-0.0578432	141	0.403565	0.639067
GUSB	-0.0408914	280	0.403697	0.639213
MAPK8IP2	0.0432017	251	0.403754	0.639228
MIB2	0.0415605	271	0.403803	0.639228
TRA2A	-0.111971	39	0.40387	0.639228
RABGAP1	-0.0479515	204	0.403883	0.639228
FXYD6	0.0498349	189	0.403906	0.639228
TMCO1	-0.0484182	200	0.40403	0.639362
XYLB	-0.0399323	293	0.404113	0.639429
PPM1K	0.0460091	221	0.404331	0.639632
FHOD1	-0.039911	293	0.404364	0.639632
FAM234A	-0.0391743	304	0.404401	0.639632
DGKG	-0.0403791	286	0.404605	0.639891
NKAIN1	0.135873	27	0.40471	0.63994
LEMD3	0.0438201	243	0.404747	0.63994
SCOC	0.0460728	220	0.404756	0.63994
LGMN	-0.0409953	277	0.405053	0.640311
SHISA2	-0.0535749	163	0.40507	0.640311
PRKRA	0.0660016	108	0.405228	0.640458
PDE7B	0.044519	235	0.405243	0.640458
SPOCK2	0.0447988	232	0.405343	0.640553
ADPRS	0.0469779	211	0.405519	0.640763
MAP3K11	-0.0427794	254	0.405556	0.640763
MEMO1	-0.128142	30	0.405741	0.640992
HBP1	-0.0491089	193	0.40583	0.641068
ZIM2	-0.0655526	109	0.406229	0.64158
RPS8	-0.119771	34	0.406234	0.64158
SULT4A1	-0.0691867	98	0.406354	0.641622
AGPAT1	-0.0553503	152	0.406375	0.641622
TUFT1	0.0411792	273	0.406392	0.641622
CNOT4	-0.0559022	149	0.406458	0.641622
TMBIM4	-0.0432146	248	0.406461	0.641622
PTPRK	0.049003	193	0.406843	0.642098
RRM1	0.0487441	195	0.406885	0.642101
FAM221A	0.0425684	255	0.406947	0.642137
RUNDC1	-0.0425563	255	0.407081	0.642244
DHRS7C	0.0444391	234	0.407095	0.642244
BRAF	-0.0552312	152	0.407385	0.642637
CCL1	0.0445952	232	0.407481	0.642726
FOXD2	-0.0505451	181	0.407525	0.642732
KSR2	0.0474412	205	0.407747	0.642954
TSC22D3	0.0569089	143	0.407858	0.643066
TSPAN7	-0.0566206	144	0.408583	0.644146
UBXN2A	0.0472353	206	0.408634	0.644163
SHISA8	0.046331	214	0.40868	0.644172
PLA2G2E	0.0448515	228	0.408907	0.644426
TFAP2A	-0.093462	54	0.408961	0.644426
SORCS2	0.0408773	274	0.408979	0.644426
PI15	-0.0531278	163	0.409002	0.644426
PF4	0.0469634	208	0.409053	0.644443
ATF3	-0.0628387	117	0.409156	0.644478
MPC1	-0.0698524	95	0.409303	0.644583
GKN2	-0.0414571	266	0.409373	0.644606
F9	-0.042346	255	0.409403	0.644606
USP24	-0.0420088	259	0.409474	0.644606
ENOX2	-0.0479805	199	0.409479	0.644606
HECTD2	0.0423209	255	0.40968	0.64486
RPL7	-0.0669594	103	0.409797	0.64498
SLC45A3	-0.0418043	261	0.409945	0.645142
ZNF407	0.0390356	299	0.409981	0.645142
CCL22	0.0447411	228	0.410061	0.645205
GCC2	-0.0391397	297	0.410315	0.645541
NSMCE2	0.0453168	222	0.410373	0.645569
SELENOW	-0.0626566	117	0.410515	0.645729
VSIG2	0.040958	271	0.410652	0.645781
PLBD1	-0.0402881	280	0.410669	0.645781
PPP3CB	0.0968904	50	0.410805	0.645931
KCNJ11	0.0504507	179	0.411032	0.646213
PALM	-0.0450456	224	0.411065	0.646213
SNF8	-0.0731997	86	0.411204	0.646304
ERMARD	0.0386682	303	0.411276	0.646354
AVPR1B	-0.039786	286	0.411541	0.646708
ACSL5	0.0380637	312	0.411755	0.646833
PGAP3	-0.044286	231	0.41176	0.646833
CCKBR	0.0437081	237	0.411856	0.646884
CELA3B	-0.0434095	240	0.412095	0.647197
HBE1	-0.0506128	177	0.412189	0.647281
PARP11	0.0504574	178	0.412295	0.647384
TSPAN4	0.0508884	175	0.412336	0.647385
NCF1	0.0406543	273	0.4124	0.647408
FRMD7	0.0400645	281	0.412432	0.647408
LHX5	-0.0712919	90	0.412681	0.647672
S100B	-0.0712919	90	0.412681	0.647672
SIK1B	-0.0398142	284	0.412862	0.647737
PPIB	0.0640323	111	0.412884	0.647737
TRAPPC9	0.0410641	267	0.412944	0.647768
C1S	-0.0401501	279	0.413116	0.647847
CLEC20A	-0.0431345	242	0.41311	0.647847
SIX3	0.061505	120	0.41317	0.647868
SOS1	-0.0520076	167	0.413231	0.647881
ZNF662	0.0549048	150	0.4133	0.647881
SCCPDH	0.0415775	260	0.413393	0.647963
ASGR2	-0.0409425	268	0.41345	0.647989
APBA1	0.0452006	220	0.413708	0.648211
ASIC3	0.0403906	275	0.413723	0.648211
ZNF703	-0.0489256	188	0.41379	0.648211
ALDH1B1	0.047906	196	0.413794	0.648211
UBAP2L	-0.047413	200	0.413859	0.64825
ZBTB37	0.0510002	173	0.414027	0.648415
SRGN	-0.0419219	255	0.41411	0.648415
VBP1	0.0539049	155	0.414126	0.648415
AHNAK	0.0498235	181	0.414254	0.64855
GPR63	0.0442389	229	0.414305	0.648562
NGDN	-0.0444214	227	0.41445	0.648667
MRGPRF	0.0421335	252	0.414544	0.64875
RALGPS2	0.0526472	162	0.414707	0.648942
ITGB3	-0.0431509	240	0.414885	0.649158
CFAP300	-0.0433282	238	0.414941	0.649182
ASZ1	-0.0417515	256	0.41509	0.649352
PFN4	-0.0504317	176	0.4152	0.649413
TJAP1	-0.0405603	271	0.41521	0.649413
VEZF1	0.0752991	80	0.415294	0.64948
CCN2	-0.0471315	201	0.415463	0.649609
KRT85	0.0446231	224	0.415467	0.649609
CD27	-0.0411518	263	0.415498	0.649609
ESD	0.0484803	190	0.415562	0.649645
HAX1	-0.042028	252	0.415712	0.649804
SLC1A6	-0.0478248	195	0.41579	0.649804
AHDC1	-0.0425313	246	0.415826	0.649804
HLA-DRA	-0.0401734	275	0.416238	0.650356
C4orf33	-0.0441483	228	0.416292	0.650356
BRD1	0.0428405	242	0.416301	0.650356
GAPVD1	-0.0439468	230	0.41637	0.650401
KCNJ5	0.0448328	221	0.416452	0.650465
SYT5	-0.0447196	222	0.416569	0.650527
SLC25A4	-0.0581712	132	0.416583	0.650527
EPC2	-0.0479897	193	0.416614	0.650527
CNGA4	0.0401358	275	0.416675	0.650559
DDIT3	-0.0454294	215	0.416763	0.650634
ANKRD46	0.0918973	54	0.41685	0.650648
DUOX1	0.0384653	299	0.416854	0.650648
SPINT4	-0.0445831	223	0.416937	0.650674
PRKN	0.0409453	264	0.416952	0.650674
TADA2B	0.0597354	125	0.417112	0.65086
SLC39A8	-0.0443517	225	0.417262	0.651032
MTREX	0.0464632	205	0.417481	0.65131
CCNA1	-0.0405784	268	0.417616	0.651457
FAM136A	-0.0582604	131	0.417667	0.651473
ZSWIM9	-0.0435147	233	0.417928	0.651817
EIF4EBP3	-0.0529414	158	0.418009	0.651861
SHANK1	0.0539829	152	0.418067	0.651861
COX5B	-0.0469858	200	0.418079	0.651861
GK2	-0.0406807	266	0.418201	0.651924
CIP2A	-0.0400781	274	0.4182	0.651924
SLC4A7	-0.0419488	250	0.418462	0.652193
ALS2CL	-0.037636	310	0.418537	0.652193
MSRB2	-0.0468031	201	0.41872	0.652225
LRRFIP1	0.0382457	300	0.418738	0.652225
NRARP	0.109959	38	0.418741	0.652225
RBM47	0.0462176	206	0.418805	0.652225
RTRAF	0.0607627	120	0.41883	0.652225
BEST3	-0.0381739	301	0.418832	0.652225
CEBPE	0.0506242	172	0.418842	0.652225
DACH1	0.0483906	188	0.418915	0.652275
PROX1	-0.0549848	146	0.419006	0.652334
MRPS6	-0.0481202	190	0.419034	0.652334
TSKS	0.0411506	259	0.419109	0.652371
MAST3	-0.0423164	245	0.41914	0.652371
AMPH	-0.039911	275	0.41929	0.65244
PLAUR	-0.0388573	290	0.419296	0.65244
UBXN2B	0.0440587	226	0.419306	0.65244
RHOJ	-0.0533009	155	0.419377	0.652487
EXOSC6	0.0543725	149	0.419421	0.652491
C19orf53	-0.0496816	178	0.419519	0.652491
RAD54L	-0.0410324	260	0.419543	0.652491
NFKB1	-0.0396535	278	0.419758	0.652724
LAT	0.0414153	255	0.419774	0.652724
P2RX4	0.0414823	254	0.419943	0.652921
SKA1	-0.0420671	247	0.419982	0.652921
IMMP1L	-0.0528549	157	0.420265	0.653173
BORA	-0.038641	292	0.420283	0.653173
NAGS	-0.0405749	265	0.420294	0.653173
COQ3	-0.0393179	282	0.420365	0.653199
TBC1D2	-0.0371102	316	0.420593	0.653416
CTDSP1	-0.0632719	110	0.420596	0.653416
SMAD3	0.116105	34	0.420752	0.653546
GSDMA	0.0412303	256	0.420938	0.653667
ELMO2	-0.0597334	123	0.420939	0.653667
TMEM196	-0.0821173	66	0.420952	0.653667
TTC32	-0.044087	224	0.421092	0.65382
AKAP8L	0.042662	239	0.421169	0.653877
RNF216	0.0407886	261	0.421413	0.654191
ZNF131	0.0442224	222	0.421769	0.654618
FDX2	-0.0452459	212	0.421944	0.654762
FAM124A	-0.0397258	274	0.422303	0.655244
EGLN1	0.0624592	112	0.42234	0.655244
NCOR2	-0.0380752	298	0.422377	0.655244
FNIP2	-0.0377504	303	0.422467	0.655319
PTTG1	-0.0427082	237	0.422634	0.655503
APOD	-0.043161	232	0.42273	0.655536
SIK1	-0.0390995	282	0.422951	0.655816
ARMC9	-0.0381464	296	0.423083	0.655862
PDRG1	-0.0548827	144	0.423117	0.655862
B3GALT5	-0.040952	257	0.42317	0.655862
RAB3B	0.0604532	119	0.423178	0.655862
IWS1	0.0403215	265	0.423202	0.655862
MLEC	0.0530344	154	0.423227	0.655862
FBLN1	0.039938	270	0.423268	0.655862
MED19	-0.0556468	140	0.423329	0.655867
UPP2	-0.050283	171	0.423353	0.655867
PLCB2	0.0374557	306	0.423802	0.656373
ZNF157	0.0450649	212	0.423803	0.656373
COL8A2	0.0430445	232	0.423983	0.656537
C1orf131	0.0386683	287	0.423991	0.656537
MTF2	-0.0525728	156	0.424249	0.656788
CDC34	-0.0758296	76	0.424259	0.656788
RUVBL1	-0.0763311	75	0.424355	0.656788
GFOD1	-0.0619046	113	0.424379	0.656788
FEZ1	0.049445	176	0.424386	0.656788
ATP6V0A2	0.0400655	267	0.424399	0.656788
HAAO	-0.0402076	265	0.424513	0.656902
CCDC107	-0.0393164	277	0.424563	0.656915
CARNMT1	0.051376	163	0.424623	0.656944
UQCRH	-0.0571593	132	0.424736	0.656978
TAL2	-0.0504293	169	0.424765	0.656978
ATG5	-0.0556751	139	0.424778	0.656978
JARID2	-0.040491	261	0.424809	0.656978
DNAH8	0.0363675	323	0.424856	0.656988
CPT1A	0.0394288	275	0.424931	0.65704
AGRN	-0.0377961	299	0.425006	0.657071
AP1M1	-0.0671727	96	0.425033	0.657071
CDC5L	-0.0540477	147	0.425377	0.65754
CD180	-0.0371422	309	0.425421	0.657543
PPP3R2	0.04262	235	0.425572	0.65765
PRUNE1	0.0400245	266	0.425749	0.657803
LDHA	0.0465694	197	0.425753	0.657803
TMEM33	0.0637558	106	0.42581	0.657828
SLC29A2	-0.0394836	273	0.425989	0.658002
ENTPD5	-0.0405434	259	0.426005	0.658002
COL28A1	0.0375567	301	0.426394	0.658539
SLC44A4	0.0379901	294	0.426565	0.658613
ARV1	0.0418161	243	0.426573	0.658613
GNAS	0.12253	30	0.426616	0.658613
MIPEP	0.0384469	287	0.426648	0.658613
NKD1	0.0424107	236	0.426858	0.658805
WNK2	0.0384263	287	0.426896	0.658805
NAALAD2	-0.0387563	282	0.427034	0.658909
FOXJ3	0.0474197	189	0.427071	0.658909
F7	-0.038819	281	0.427113	0.658909
INTS4	0.0442165	217	0.427155	0.658909
MRPL39	0.0392385	275	0.427169	0.658909
FLII	0.0398205	267	0.427237	0.658937
PSMD10	0.0575144	129	0.42727	0.658937
BIRC7	0.040508	258	0.42731	0.658937
TMEM168	0.0437906	221	0.427369	0.658963
PLEKHH1	0.0366694	314	0.42761	0.658984
KCND1	0.04674	194	0.427646	0.658984
GGT2	0.0384296	286	0.427668	0.658984
PHLPP2	-0.0378336	295	0.427683	0.658984
PDCD10	-0.12224	30	0.427711	0.658984
COA5	-0.0675056	94	0.427718	0.658984
PSIP1	-0.0457885	202	0.42772	0.658984
FOXL3	0.0421436	238	0.427812	0.659012
TBP	-0.0545077	143	0.427925	0.659123
DTNA	-0.0441227	217	0.428137	0.659385
METTL21A	0.0446313	212	0.428276	0.659536
TTC30B	-0.0524516	154	0.42834	0.659571
CACNA1D	0.0389669	277	0.428692	0.659958
LETMD1	0.0402291	260	0.428705	0.659958
UBTD1	-0.0639607	104	0.428813	0.659958
P3H2	-0.0397595	266	0.428818	0.659958
GTF2A2	-0.131656	26	0.428854	0.659958
NVL	-0.0378626	293	0.428911	0.659958
ANKRD65	-0.0478573	184	0.429086	0.660129
FNDC4	-0.0582089	125	0.429115	0.660129
ZAR1L	-0.0393537	271	0.429224	0.66017
DHRS4	0.0402631	259	0.429211	0.66017
SPON1	0.0441017	216	0.429432	0.660313
TMEM138	0.0508412	163	0.42946	0.660313
ASCC2	-0.0378767	292	0.429533	0.660313
TUFM	-0.0416337	242	0.429553	0.660313
CDADC1	0.0418953	239	0.429564	0.660313
TIE1	-0.0393909	270	0.429647	0.660373
TTC9B	0.0517903	157	0.429686	0.660373
DEFB113	-0.0501874	167	0.429771	0.66044
SLC6A5	0.0395151	268	0.429922	0.660609
CD59	0.0413356	245	0.430002	0.660612
MFAP4	0.0424872	232	0.430007	0.660612
CTTNBP2	0.0362368	318	0.430148	0.660719
MRPL30	-0.0438257	218	0.430183	0.660719
SEC13	-0.0431249	225	0.430263	0.66075
SNRK	0.0457623	200	0.430303	0.66075
KRT74	-0.0394747	268	0.430394	0.660777
HES1	-0.0845125	60	0.430403	0.660777
FCF1	-0.0823838	63	0.430551	0.660912
TMEM61	-0.0403806	256	0.430574	0.660912
LCP1	0.04504	206	0.430757	0.661056
MYRF	-0.0375824	295	0.430757	0.661056
NKX2-3	0.0467895	191	0.430791	0.661056
PLA2G2D	-0.0389902	274	0.430945	0.661166
ETV2	-0.0441508	214	0.431083	0.661251
NCKAP5	-0.0365717	311	0.431069	0.661251
STAT4	0.043527	220	0.431211	0.661383
VPS52	0.0477568	183	0.431326	0.661496
RNF217	-0.0462412	195	0.431399	0.661544
TTK	-0.0373171	298	0.431674	0.661818
ASB1	-0.0502742	165	0.431784	0.661818
FOXO3	-0.0451559	204	0.431842	0.661818
FSTL4	-0.0374301	296	0.431843	0.661818
MINDY1	0.0400317	259	0.431867	0.661818
RPLP0	0.0668902	94	0.431943	0.661871
VASH2	-0.0521959	153	0.432115	0.662071
QSOX1	0.041224	244	0.432198	0.662135
CDYL	-0.0431335	223	0.432246	0.662146
DYNLT3	0.0625624	107	0.432324	0.662153
ANKH	0.0525198	151	0.432335	0.662153
NF1	-0.0428318	226	0.432375	0.662153
NPRL3	-0.0452814	202	0.432855	0.662761
SCNN1A	-0.0375926	292	0.433001	0.66291
FGF20	-0.0577104	125	0.433078	0.66291
CCBE1	-0.0408064	248	0.433112	0.66291
NPTX2	0.0451428	203	0.433118	0.66291
CORO1C	-0.0431412	222	0.433208	0.662985
YIPF2	-0.0393039	267	0.433259	0.662999
ICAM1	-0.0361558	315	0.433374	0.663112
PARVG	0.0390565	270	0.433574	0.663341
NPFF	-0.0416171	238	0.433607	0.663341
WTAP	-0.0525254	150	0.433835	0.663533
LSM11	0.0491506	171	0.433869	0.663533
GJC1	0.0509923	159	0.433886	0.663533
SH3RF2	-0.0369352	301	0.434087	0.663759
RDH10	-0.100853	42	0.434414	0.664068
UCKL1	0.0450998	202	0.434702	0.664386
ANKRD63	-0.0451996	201	0.434838	0.664496
TIMM23B	-0.055918	132	0.434863	0.664496
DPEP1	-0.0388714	271	0.434901	0.664496
ABL2	0.0397596	259	0.435004	0.66459
PLAC1	-0.0397195	259	0.435467	0.665233
CPSF2	-0.0660044	95	0.435587	0.665353
ASB18	-0.04329	218	0.435841	0.665677
SUPT20H	0.0405535	248	0.435968	0.665808
DAW1	0.0407118	246	0.436053	0.665874
ARHGEF39	-0.0393557	263	0.436146	0.665915
SMG5	0.0387637	271	0.436175	0.665915
FAM81B	0.037188	294	0.436394	0.666141
DGKB	-0.0467085	187	0.436505	0.666247
TOP1	0.0492821	168	0.436754	0.6665
MARCHF8	-0.0376774	286	0.436768	0.6665
TTC25	-0.0370286	296	0.436799	0.6665
PIANP	0.0567775	127	0.43686	0.6665
UBE2D4	0.084053	59	0.436903	0.6665
GSX2	0.0465406	188	0.436921	0.6665
PITHD1	0.0672512	91	0.437082	0.66655
NELFA	0.043784	212	0.437096	0.66655
HBQ1	-0.0445272	205	0.43715	0.66655
FAM172A	-0.0498398	164	0.437186	0.66655
SNRPB	-0.0945173	47	0.437219	0.66655
IL1RL2	-0.0367426	300	0.437257	0.66655
AIF1	-0.0474034	181	0.437291	0.66655
OR6Q1	-0.0411945	239	0.437322	0.66655
ADAM28	-0.0355629	320	0.437328	0.66655
TRAM1L1	0.0435252	214	0.437641	0.666964
ONECUT2	0.0682887	88	0.437919	0.667232
CCDC173	0.0364425	304	0.43796	0.667232
PPP2R1A	0.106958	37	0.438005	0.667232
IDO1	-0.0369922	295	0.438031	0.667232
L3MBTL2	-0.0408611	242	0.438163	0.667232
TMEM250	-0.0712069	81	0.438185	0.667232
COA3	0.0466631	186	0.438193	0.667232
ARL15	0.0552811	133	0.43836	0.667395
C11orf24	0.0405036	246	0.438404	0.667395
CIAPIN1	-0.0390857	264	0.438426	0.667395
IGSF3	-0.0374692	287	0.438502	0.667395
DAG1	0.0384904	272	0.438567	0.667395
YWHAB	-0.121566	29	0.438578	0.667395
FOXO6	-0.0482127	174	0.438673	0.667395
BHLHE22	0.0455096	195	0.438722	0.667395
ARHGAP5	-0.041867	230	0.438771	0.667395
FADS3	0.0419577	229	0.438785	0.667395
ACKR2	0.039277	261	0.438826	0.667395
POM121L12	0.0506017	158	0.438879	0.667395
RSBN1	0.0429013	219	0.438916	0.667395
MYO1G	0.0374988	286	0.438945	0.667395
HHIP	0.0413075	236	0.438985	0.667395
ZNF488	-0.0367853	297	0.439041	0.667395
EDA	-0.0474878	179	0.43905	0.667395
HAO1	0.0406789	243	0.439258	0.667647
ASH2L	-0.0445385	203	0.439301	0.667649
EFNA5	-0.0765507	70	0.439354	0.667666
AJAP1	0.0413539	235	0.43945	0.667686
FSHB	0.0439692	208	0.439566	0.667735
LGALS4	-0.0392797	260	0.43968	0.667844
SLC25A42	-0.0462545	188	0.439744	0.667879
KIF2A	0.0612614	108	0.439792	0.667888
MRPL18	-0.0422273	225	0.439922	0.668022
NANP	0.0451473	197	0.440021	0.668032
GRK7	0.0429935	217	0.440052	0.668032
KCNE4	-0.0408612	240	0.440077	0.668032
PIK3CA	0.0747763	73	0.440215	0.668032
RTN4RL2	-0.0479087	175	0.440241	0.668032
MDM4	0.0395378	256	0.440257	0.668032
TPH1	-0.0423825	223	0.440304	0.668032
CEP120	-0.0367983	295	0.440435	0.668167
UBE3D	-0.0370253	291	0.440766	0.668543
FMR1	-0.047038	181	0.440833	0.668581
CDH15	-0.0380014	276	0.441052	0.668849
LRRC3B	0.156672	18	0.441268	0.669083
TMIGD1	0.038333	271	0.44129	0.669083
RPL28	-0.0634864	100	0.441413	0.669206
EDN2	-0.0388271	264	0.441461	0.669216
TAS2R42	-0.0458147	190	0.441667	0.669465
POU2AF1	-0.0469451	181	0.441736	0.669506
CFL2	-0.081738	61	0.441801	0.669519
MRPL27	-0.0436463	209	0.441828	0.669519
RGS17	-0.0554666	130	0.442122	0.669901
ITGB3BP	-0.0390577	260	0.44227	0.669998
CSGALNACT1	-0.0404752	242	0.442502	0.670286
MOB3B	-0.0990665	42	0.442599	0.67037
CLDN2	0.0483565	170	0.442688	0.670441
NOX4	-0.0384118	268	0.442911	0.67054
MAD2L1BP	0.0393079	256	0.442921	0.67054
HACD1	0.0450843	195	0.443012	0.670615
ENHO	-0.0912871	49	0.443194	0.67081
OSBP2	-0.0396706	251	0.443264	0.67081
SEPTIN8	-0.0506068	155	0.443267	0.67081
WDR97	-0.0372644	284	0.443423	0.670922
KAT6A	-0.0399791	247	0.443425	0.670922
IER3	-0.0427633	216	0.443567	0.671074
HEBP1	0.0451362	194	0.443672	0.671124
FMO4	0.0381323	271	0.443684	0.671124
NF2	-0.05661	124	0.443762	0.671179
KLHL1	-0.0427218	216	0.44401	0.671395
MCCC2	0.0376854	277	0.444031	0.671395
RGSL1	0.0366742	292	0.444325	0.67175
CEACAM18	0.0508199	153	0.44435	0.67175
SMC1B	0.0362077	299	0.444725	0.67219
SPRY4	-0.0434624	208	0.444857	0.672327
PRDX6	-0.0525162	143	0.444997	0.672474
DCAF12	-0.0480864	170	0.44524	0.672721
LSS	0.0365856	292	0.445427	0.672933
C2orf68	-0.045189	192	0.445523	0.673016
SLC38A4	-0.0386863	261	0.445742	0.673282
NFU1	0.0438992	203	0.445897	0.673431
ACTBL2	0.0484486	167	0.445924	0.673431
STK16	-0.0393564	252	0.445973	0.67344
GLDN	-0.0371559	282	0.446371	0.673915
ULK1	0.0379635	270	0.446552	0.674074
GSK3A	0.0555839	127	0.446561	0.674074
ATF2	-0.0542715	133	0.446769	0.674289
HNF4A	0.0526848	141	0.446787	0.674289
DDI1	0.0372476	280	0.446879	0.674307
FABP12	0.045904	185	0.446919	0.674307
ABCB7	-0.0380032	269	0.446926	0.674307
PFDN5	0.0677282	86	0.447045	0.674386
ZNF428	-0.0498618	157	0.447062	0.674386
ROBO1	-0.0383299	264	0.447331	0.674728
CHPT1	-0.0441934	199	0.447429	0.674811
THBS3	-0.0421912	218	0.447579	0.674974
CACNB4	-0.0607596	106	0.44788	0.675364
PIGC	0.0479463	169	0.447923	0.675366
PLA2G7	-0.0359443	299	0.448044	0.675424
NOS3	0.0373542	277	0.448046	0.675424
PRIMA1	0.0497446	157	0.448131	0.675457
TMEM151B	0.0491098	161	0.448179	0.675457
DLL3	0.039972	242	0.448195	0.675457
FZD7	0.0490766	161	0.448487	0.675795
METTL22	-0.0368503	284	0.448506	0.675795
TRMT44	-0.0463749	180	0.448574	0.675795
CTNNA2	-0.0965694	43	0.44861	0.675795
KLF9	0.0739295	72	0.44863	0.675795
CCDC57	-0.036752	285	0.448915	0.675873
OTUD7B	-0.0398366	243	0.448791	0.675873
KLF3	-0.0508323	150	0.448799	0.675873
VAPA	-0.0438358	201	0.448824	0.675873
RPL32	0.0511646	148	0.448929	0.675873
CXorf65	0.054857	129	0.448935	0.675873
CLEC4E	-0.0377468	270	0.449151	0.675944
SLC9A3	0.0389335	254	0.449071	0.675944
PDE7A	0.0464527	179	0.449091	0.675944
GPR173	-0.0749229	70	0.449145	0.675944
ROPN1B	0.045026	190	0.449568	0.676508
H3-2	0.158777	17	0.449692	0.67663
SULT1C4	-0.0505536	151	0.449766	0.676654
UQCC3	-0.0420834	217	0.449792	0.676654
NATD1	-0.0636262	96	0.449888	0.676693
C3orf18	0.0426688	211	0.449945	0.676693
LTB4R	0.0383131	261	0.450142	0.676834
TVP23B	0.0468772	175	0.450147	0.676834
LYN	-0.0468753	175	0.450165	0.676834
PIEZO2	0.0349416	313	0.450431	0.677169
FRMD3	-0.0406933	231	0.450721	0.67752
GLRX2	0.0458915	182	0.450791	0.67752
LARP4B	-0.0365241	286	0.450935	0.677616
SNRPA	-0.0763281	67	0.450939	0.677616
AVIL	0.0363181	289	0.451117	0.677684
CD302	-0.0412011	225	0.451116	0.677684
DIPK2B	-0.0380072	264	0.451165	0.677684
DOP1A	-0.0356926	299	0.45123	0.677684
VPS35L	0.0364354	287	0.451239	0.677684
ANKFY1	-0.0365471	285	0.451448	0.677934
CXCL11	0.0409775	227	0.451558	0.677984
LHX4	0.0554189	125	0.451566	0.677984
SPATA25	-0.0378154	266	0.451734	0.678081
ADAMTS17	-0.0370495	277	0.451758	0.678081
FSD1	-0.0438795	198	0.451813	0.678101
MGAT5B	0.0373066	273	0.451943	0.678232
ECE2	-0.037089	276	0.452099	0.678403
CRTAM	0.0361686	290	0.452195	0.678453
MAPK7	0.0382117	260	0.452218	0.678453
E2F1	-0.0416372	219	0.452521	0.678845
FAM53C	-0.048475	162	0.452653	0.678979
LGI3	-0.0416207	219	0.4527	0.678987
TLNRD1	0.0592584	109	0.452773	0.678997
PLA2G2F	0.0380894	261	0.452792	0.678997
RFX4	-0.0416024	219	0.452899	0.679094
NRIP1	-0.0353707	302	0.453054	0.67923
GPR176	-0.0379923	262	0.453075	0.67923
JUND	-0.0566196	119	0.453177	0.679319
SLC7A10	-0.039774	239	0.453291	0.679427
LAMTOR1	0.0883067	50	0.453488	0.679659
KLHL14	0.0583363	112	0.453614	0.679783
PSMB5	-0.046487	175	0.453927	0.680129
GRPR	0.0423961	210	0.453929	0.680129
DIP2B	0.0415002	219	0.45401	0.680183
STPG3	0.040843	226	0.454051	0.680183
CCZ1	0.0481577	163	0.454212	0.680298
NIPSNAP3B	-0.0477067	166	0.454293	0.680334
RERG	-0.067456	84	0.454321	0.680334
OSMR	-0.0338195	328	0.45454	0.680504
CYB5D2	-0.0390891	246	0.454562	0.680504
CFAP74	0.0351312	304	0.45462	0.680528
CYP2S1	-0.0373583	269	0.454675	0.680546
PRSS50	-0.0429409	204	0.45477	0.680624
PARP16	0.0414205	219	0.454878	0.680678
WDFY1	0.0459908	178	0.454891	0.680678
ATP8A2	-0.0398771	236	0.454997	0.68076
SLITRK6	0.0363105	284	0.455181	0.680917
ARHGAP22	0.0371741	271	0.455221	0.680917
CCDC83	-0.0362353	285	0.455318	0.680981
TMEM117	-0.0442175	192	0.455367	0.680981
PML	0.0356667	294	0.455391	0.680981
EMILIN3	-0.0367372	277	0.45558	0.681135
PLPPR1	-0.0546941	126	0.455682	0.6812
GRIK5	0.0498933	151	0.455708	0.6812
CDH11	0.0472601	168	0.455802	0.681276
ATP1A1	0.0451276	184	0.455877	0.681325
NIT2	-0.0404898	228	0.455964	0.681327
POPDC3	0.0458795	178	0.455983	0.681327
NUP85	0.0386486	250	0.456006	0.681327
TRAK2	-0.0359034	289	0.456302	0.681705
NRP2	-0.0378625	260	0.456359	0.681707
GIMAP6	0.0377143	262	0.456388	0.681707
F2RL3	0.0380763	257	0.456457	0.681747
DENND5B	-0.0410706	221	0.456633	0.681946
SEZ6L2	0.0390622	244	0.456726	0.682022
OLIG3	-0.0573792	114	0.457011	0.682319
CXCL8	0.0460251	176	0.45713	0.68237
CETN1	-0.0467008	171	0.45713	0.68237
YWHAZ	0.151248	18	0.457244	0.682413
TENT5D	0.0389922	244	0.457534	0.682735
THEM4	0.036846	273	0.457546	0.682735
CCDC47	-0.0487075	157	0.457652	0.68283
CPN1	-0.0377451	260	0.457757	0.682923
REEP2	0.0445638	187	0.457858	0.68301
ATP5PF	-0.0411311	219	0.458035	0.683147
CDC26	0.0608241	101	0.458524	0.68376
UBAP1	0.0390658	242	0.458551	0.68376
RCAN3	-0.0420584	209	0.458615	0.68376
CELF3	0.0744697	68	0.458617	0.68376
CTRC	-0.0370971	268	0.458679	0.683788
YIPF4	0.0689057	79	0.458902	0.68393
TIMM9	-0.0993521	39	0.458902	0.68393
SPTB	0.0340067	318	0.459066	0.684062
LRRC19	-0.0361886	281	0.4591	0.684062
KIF2C	-0.0369913	269	0.459119	0.684062
GPRC6A	-0.0400949	229	0.459378	0.684322
FAT4	0.0351032	298	0.459495	0.684432
NXNL1	-0.043675	193	0.459739	0.684674
TCIRG1	-0.0361313	281	0.459811	0.684674
KLF4	0.0452332	180	0.459822	0.684674
SPRY1	0.0452325	180	0.459829	0.684674
DYDC1	-0.0391967	239	0.459873	0.684676
OPA3	0.0421163	207	0.460177	0.685004
PHACTR2	-0.0363468	277	0.460382	0.685004
C20orf173	-0.0425113	203	0.460409	0.685004
COL23A1	-0.037164	265	0.460415	0.685004
LRRC45	-0.0357637	286	0.460415	0.685004
MAP3K21	-0.0410071	218	0.460427	0.685004
SHH	-0.0456859	176	0.460453	0.685004
MPND	-0.0383434	249	0.460478	0.685004
TTI1	-0.0349011	300	0.460575	0.685052
LUC7L2	-0.0989776	39	0.460597	0.685052
COPS7B	-0.0425771	202	0.460833	0.685234
RSL24D1	0.0563912	116	0.460839	0.685234
SHFL	-0.0437971	191	0.460847	0.685234
ELOVL2	-0.039349	236	0.460991	0.685337
RPL22L1	-0.0672828	82	0.461027	0.685337
HOXB1	-0.0391638	238	0.461198	0.685501
POU3F2	-0.0776438	62	0.461251	0.685516
MRPL58	-0.0375865	258	0.461394	0.685601
PRNP	0.0422041	205	0.461442	0.685608
AMMECR1	-0.0581188	109	0.461511	0.685647
SLC24A3	0.0441964	187	0.461572	0.685675
TRIAP1	0.0938056	43	0.461701	0.685701
USO1	-0.037413	260	0.461723	0.685701
ACOX1	0.0375558	258	0.461761	0.685701
PPP6R1	0.0355853	287	0.461869	0.685798
STAC2	-0.0400454	227	0.461916	0.685804
PPP2R2A	-0.060975	99	0.461988	0.685817
HOXB3	0.0443938	185	0.46201	0.685817
NXPH1	-0.0744664	67	0.462057	0.685823
APOO	-0.0431023	196	0.462163	0.685917
RPS6	0.111316	31	0.462359	0.686108
IL1RL1	0.0341366	311	0.462378	0.686108
SMIM14	-0.0602833	101	0.46253	0.686185
FMOD	-0.0431759	195	0.462557	0.686185
PNRC1	-0.0432855	194	0.462583	0.686185
UROD	0.0412892	213	0.462601	0.686185
RCL1	-0.0442077	186	0.462672	0.686226
PLP1	-0.0839304	53	0.462731	0.686249
TRIP6	-0.0379012	252	0.462969	0.68654
CCND3	0.0549189	121	0.463078	0.686575
ZC3HAV1	0.0337571	317	0.463079	0.686575
C10orf105	-0.0388289	240	0.463154	0.686623
SKIDA1	0.0432209	194	0.463252	0.686704
SS18	0.0504238	143	0.463344	0.686776
ZNF622	0.0369887	264	0.463386	0.686776
PAQR6	-0.0380753	249	0.46362	0.687035
TMEM214	-0.0351981	291	0.463647	0.687035
CCDC61	0.0376113	255	0.463736	0.687094
SAXO1	-0.0351176	292	0.463897	0.687094
IGF2	0.0416651	208	0.46391	0.687094
PPM1J	0.0379729	250	0.46392	0.687094
PTBP1	0.0391755	235	0.463927	0.687094
SOSTDC1	-0.0449452	179	0.463944	0.687094
THEM5	0.0378737	251	0.46419	0.687395
EIF3CL	0.0481516	156	0.464247	0.687416
TEDC1	-0.0430043	195	0.464337	0.687433
KIF13A	-0.0352036	290	0.46435	0.687433
LDHC	-0.0383214	245	0.464388	0.687433
AASS	-0.0357538	281	0.464513	0.687555
MTTP	-0.0347034	298	0.464624	0.687655
NIPAL3	-0.0402427	222	0.464743	0.687768
FFAR4	-0.0385213	242	0.464839	0.687784
PCDH17	-0.0421976	202	0.46484	0.687784
OSTM1	-0.0401349	223	0.464928	0.687851
SUPT5H	0.0556237	117	0.465017	0.687919
CISH	0.0378683	250	0.465152	0.687949
CATIP	0.0389845	236	0.465153	0.687949
CAPRIN1	-0.0442007	184	0.465184	0.687949
WDR82	-0.171184	14	0.465209	0.687949
C1D	-0.0422499	201	0.465405	0.688175
CFAP65	-0.0331583	325	0.465473	0.688211
UNC5CL	0.0352247	288	0.465638	0.688333
SLC12A6	0.0405269	218	0.465696	0.688333
TAF9B	0.0458141	171	0.465719	0.688333
EDN3	-0.0380482	247	0.465753	0.688333
PIP4K2B	0.0649694	86	0.46577	0.688333
CCS	-0.0384306	242	0.465891	0.688448
PRADC1	-0.0604328	99	0.465979	0.688515
RDH5	-0.0376385	252	0.466077	0.688595
TMEM205	-0.0409577	213	0.466202	0.688672
IRF2BPL	0.0467413	164	0.466214	0.688672
DDX6	-0.0849452	51	0.466284	0.688711
NUS1	0.0445747	180	0.466382	0.688742
NELFCD	-0.0468676	163	0.466391	0.688742
CCDC177	0.0396418	227	0.466441	0.688753
RBKS	0.0376738	251	0.466552	0.688853
CFAP221	-0.0332758	321	0.466673	0.688905
CAPN11	-0.0344769	299	0.466793	0.689018
RASL12	0.041891	203	0.46698	0.689174
CRYBA2	0.0480019	155	0.467089	0.689264
CACNA1F	0.0345667	297	0.467139	0.689275
TMEM132A	0.0355352	281	0.467249	0.689373
MSL1	-0.0503349	141	0.467319	0.689413
PITRM1	0.0340266	306	0.46746	0.689529
SGMS2	-0.0454986	172	0.467484	0.689529
HOXD11	0.0487407	150	0.467684	0.689719
LSM14A	-0.0448223	177	0.467699	0.689719
QPRT	0.0386632	237	0.467891	0.689875
CGREF1	-0.0363757	267	0.4683	0.690415
ATF1	0.0463571	165	0.46852	0.690675
SLC25A45	0.0375769	250	0.468594	0.690675
SRP68	0.0398049	223	0.468606	0.690675
SDF2L1	-0.0412163	208	0.468738	0.690806
DNAH1	-0.0325465	332	0.468992	0.691056
OSR1	-0.0535247	124	0.468994	0.691056
CHMP6	-0.0439397	183	0.469049	0.691073
SP3	-0.0487477	149	0.469127	0.691125
CAPG	0.0408771	211	0.469199	0.691167
CREB5	-0.046419	164	0.469295	0.691244
RAB29	-0.0482313	152	0.469372	0.691295
FEV	0.0625944	91	0.469485	0.691397
RASL10A	0.0509732	136	0.469859	0.691884
OR10J3	0.0387087	234	0.470224	0.692318
FZD8	0.0494743	144	0.47024	0.692318
ACSL1	0.0345514	293	0.470371	0.692426
FAAH	0.0348432	288	0.470484	0.692426
EIF4A1	-0.16265	15	0.470486	0.692426
FGF12	0.16265	15	0.470486	0.692426
TIPARP	-0.039189	228	0.470565	0.692478
TMEM135	-0.0410374	208	0.47067	0.692569
MYOCD	-0.0340021	302	0.470724	0.692569
CRYAA	0.0600977	98	0.470757	0.692569
HACD4	0.0403414	215	0.470847	0.692588
ARHGEF10L	-0.0338793	304	0.470856	0.692588
FAM81A	0.045962	166	0.470964	0.692633
ZDHHC15	0.0471246	158	0.470973	0.692633
B3GAT3	-0.0456712	168	0.471091	0.692743
SLC4A2	-0.0357339	273	0.471235	0.692786
ROPN1L	-0.0375799	247	0.47126	0.692786
AADAT	-0.036761	258	0.471294	0.692786
COTL1	0.05764	106	0.471532	0.69301
TLK1	-0.0555382	114	0.471579	0.693014
HES6	0.0390896	228	0.471692	0.693117
NFATC1	-0.037383	249	0.471788	0.693128
ITGAX	-0.0355566	275	0.47181	0.693128
SAR1B	0.0665078	80	0.471829	0.693128
PSMD8	0.0390693	228	0.471922	0.693172
CCT3	0.0449108	173	0.471957	0.693172
TBL1X	-0.0459962	165	0.471989	0.693172
CTSW	-0.0341724	297	0.472235	0.693469
C6orf136	-0.0381165	239	0.472333	0.693506
PTDSS1	0.0494099	143	0.472384	0.693506
SRSF6	-0.0544686	118	0.472423	0.693506
TIMM10	-0.0927074	42	0.472433	0.693506
DUS1L	-0.0381838	238	0.472489	0.693524
SLC22A7	0.0358861	269	0.472645	0.693541
CLDN25	-0.0367923	256	0.472654	0.693541
BNIP3L	0.0539746	120	0.472674	0.693541
LRGUK	0.0354093	276	0.472839	0.69372
FABP7	-0.0521975	128	0.472979	0.693741
SKI	0.0423968	193	0.472979	0.693741
ABCF1	0.0367624	256	0.473013	0.693741
RTN4IP1	-0.0372751	249	0.473068	0.693741
PTPRO	-0.0351353	280	0.473071	0.693741
KRTAP3-2	-0.0483082	149	0.473144	0.693759
MAP9	-0.0338146	302	0.473175	0.693759
GGACT	0.0386153	232	0.473213	0.693759
SUCLG2	-0.0375584	245	0.473329	0.693866
FANCA	-0.0335189	307	0.473404	0.693885
OR2D3	-0.0394639	222	0.473429	0.693885
SERINC3	-0.0356145	272	0.473536	0.693979
PIK3R1	-0.0390803	226	0.473764	0.694249
CD300LB	0.0354557	274	0.473881	0.694357
ENTR1	0.0359037	267	0.474092	0.694539
EMP1	-0.0365207	258	0.474197	0.694621
COPZ2	0.0444213	175	0.474234	0.694621
DRAM1	-0.0453283	168	0.474428	0.69484
SPINK8	0.0426816	189	0.474697	0.695172
TIMM13	0.0786658	57	0.474769	0.695212
USP25	0.0374229	245	0.474928	0.695327
ERI2	0.0342532	292	0.47497	0.695327
RARG	-0.0500146	138	0.474987	0.695327
FAM71C	0.0459321	163	0.475336	0.695572
CFD	-0.040503	209	0.4754	0.695572
CHST3	-0.0380132	237	0.475407	0.695572
SLC8A1	-0.0388448	227	0.47545	0.695572
MOB3C	0.0397323	217	0.475513	0.695572
H2BC15	0.0970229	38	0.47555	0.695572
LRRC7	0.038161	235	0.475579	0.695572
TAT	0.036472	257	0.475651	0.695613
PRKD1	0.0368803	251	0.475991	0.696047
GPR151	0.035545	270	0.476041	0.696057
SHB	0.0438517	178	0.476138	0.696135
SMARCA5	-0.0476452	151	0.476264	0.696207
WDSUB1	-0.0357247	267	0.476299	0.696207
NCMAP	-0.0424119	190	0.476318	0.696207
PFKL	-0.0400063	213	0.476622	0.696588
ACKR3	0.0389739	224	0.476947	0.696918
SOCS7	0.0444033	173	0.476979	0.696918
SEC23IP	-0.0344483	286	0.477076	0.696934
PEX10	0.0357875	265	0.477194	0.696935
USP40	-0.0327992	315	0.477271	0.696935
EBF3	0.0665463	78	0.477308	0.696935
SUGCT	0.0376085	240	0.47733	0.696935
OPRD1	0.041442	198	0.477332	0.696935
TMEM184C	-0.0410249	202	0.477338	0.696935
TOP2B	-0.0367505	251	0.477544	0.697109
LRRC4C	-0.0673944	76	0.4776	0.697126
ADCY10	-0.0328264	313	0.478317	0.697265
COMMD5	-0.0401883	210	0.477776	0.697265
STK40	-0.0451158	167	0.477832	0.697265
C17orf67	-0.0420415	192	0.477852	0.697265
SYS1	-0.0713036	68	0.477941	0.697265
PWWP2B	0.0358428	263	0.478195	0.697265
IL23A	-0.0376135	239	0.478198	0.697265
SCLT1	0.0340031	292	0.478201	0.697265
ANO3	-0.0360488	260	0.478216	0.697265
GPR62	-0.0412515	199	0.47824	0.697265
TRIM17	-0.0363265	256	0.478277	0.697265
HEG1	-0.0338172	295	0.478348	0.697265
NPAS4	0.0368893	248	0.478553	0.697387
REL	0.0356087	266	0.478563	0.697387
NOSTRIN	0.0342659	287	0.47864	0.697435
TTYH2	0.0355945	266	0.47874	0.697487
OR6C68	-0.0470591	153	0.47878	0.697487
APH1B	0.0400944	210	0.478806	0.697487
SPINK9	-0.049572	138	0.478904	0.697566
IDI1	0.0357744	263	0.479036	0.697577
CLDN18	0.0392331	219	0.479042	0.697577
THOC6	-0.0431864	181	0.479148	0.697668
MLLT6	-0.0360286	259	0.479317	0.697758
PXMP4	-0.0377571	236	0.479323	0.697758
BSG	-0.0368983	247	0.479341	0.697758
ARL8A	0.165748	14	0.4795	0.697863
RAB6B	-0.159364	15	0.4795	0.697863
SLC18A1	-0.0338986	292	0.479555	0.697879
MAPK4	0.038306	229	0.479653	0.697934
FDX1	-0.0407055	203	0.47968	0.697934
SHOX2	-0.0438617	175	0.47982	0.698023
C7orf26	0.041628	194	0.479897	0.698023
UBE2L6	0.0364071	253	0.479915	0.698023
MYCN	-0.0398024	212	0.479915	0.698023
KIN	0.0420578	190	0.480008	0.69803
BBC3	-0.0420578	190	0.480008	0.69803
CIDEC	-0.0368239	247	0.480227	0.698218
CDH1	0.0335581	297	0.480235	0.698218
C1QB	-0.0349454	274	0.480267	0.698218
UPK3A	-0.0365855	250	0.480407	0.698295
OR4D11	-0.0417772	192	0.480623	0.698536
CCR3	0.0341634	286	0.480727	0.698569
SSH2	-0.0327938	310	0.480883	0.698732
RPL7A	-0.0805439	53	0.48098	0.698809
TMEM63C	0.0340672	287	0.481193	0.699041
ACBD3	-0.0371915	241	0.481309	0.699041
HMCN2	-0.0324988	315	0.481314	0.699041
FSD1L	-0.0397647	211	0.481378	0.699071
SPIN1	-0.0897197	43	0.481439	0.699079
GPR4	0.0429503	181	0.481555	0.699079
PDLIM5	-0.0339787	288	0.481566	0.699079
CPEB3	0.0485599	142	0.481598	0.699079
POLDIP3	-0.0367824	246	0.481619	0.699079
GRHL1	-0.0389998	219	0.48166	0.699079
MORN5	-0.0380449	230	0.48169	0.699079
PLPP2	-0.0413385	195	0.481819	0.699079
KIFBP	0.0392555	216	0.481847	0.699079
MAX	-0.0837265	49	0.481867	0.699079
CCZ1B	0.045111	164	0.481908	0.699079
GPATCH11	-0.0371191	241	0.482162	0.699376
LIF	0.0432486	178	0.482225	0.699376
MMD2	-0.0392152	216	0.482297	0.699376
GPR52	0.0431191	179	0.482297	0.699376
RNF182	-0.0456342	160	0.482331	0.699376
NTN1	0.0601109	93	0.482444	0.699476
PLA2G12A	0.044761	166	0.482633	0.699609
FAM98B	0.0500788	133	0.482656	0.699609
LYAR	-0.0338934	288	0.482667	0.699609
SGCB	-0.0439366	172	0.482907	0.699815
ATP2B3	-0.0380163	229	0.482982	0.699815
HMGB4	-0.0368192	244	0.482984	0.699815
C12orf29	0.0384365	224	0.483044	0.699839
B9D1	0.0419843	188	0.483119	0.699884
SOX14	-0.119176	25	0.483197	0.699933
REEP4	0.0378276	231	0.48324	0.699933
TULP1	0.0354126	263	0.483493	0.700222
ZNRD1	0.0436178	174	0.483535	0.700222
ESF1	-0.0333601	296	0.483571	0.700222
SEMA4D	0.0335797	292	0.483697	0.700341
RIC8B	-0.0476172	146	0.484015	0.700738
ACE	-0.0321762	317	0.484288	0.700953
IFT80	-0.0375692	233	0.484337	0.700953
CTNND2	0.0388433	218	0.484431	0.700953
THAP5	-0.0377202	231	0.484483	0.700953
KCTD9	-0.0626404	85	0.484529	0.700953
ALKAL2	0.0424144	183	0.484618	0.700953
PGBD1	-0.0371435	238	0.484638	0.700953
BAIAP2L2	-0.03668	244	0.48464	0.700953
OTX1	-0.052974	118	0.484661	0.700953
CHCHD1	-0.04241	183	0.484664	0.700953
MPV17L	-0.0376168	232	0.484731	0.700953
IL1RAPL1	0.0541447	113	0.484733	0.700953
VTCN1	-0.0391581	214	0.484987	0.701206
CDC14B	0.037594	232	0.484995	0.701206
LANCL1	0.0376476	231	0.485325	0.701555
TPRG1	0.0355282	259	0.485442	0.701662
C1QTNF1	-0.0375251	232	0.485795	0.702027
ASNS	0.0371232	237	0.485803	0.702027
PI4KB	-0.0398418	206	0.485826	0.702027
BTBD11	0.0414914	190	0.485942	0.70213
KRT18	0.0370207	238	0.486083	0.702226
TAF7	0.0487619	138	0.486118	0.702226
TMEM26	0.0346708	271	0.486146	0.702226
CDK4	0.0527664	118	0.486374	0.702438
FBP1	-0.0385522	219	0.486705	0.702852
ADAP2	-0.0363474	246	0.486818	0.702932
ING3	0.0534008	115	0.486874	0.702932
MSANTD3	0.053164	116	0.486892	0.702932
PAK2	-0.0507505	127	0.487072	0.703129
ICAM5	-0.0332587	293	0.487138	0.70316
MARCKSL1	0.0475962	144	0.487258	0.70327
CLCN6	0.0373094	233	0.487363	0.70333
PRKY	-0.0489715	136	0.487476	0.703395
RANBP6	-0.0373414	232	0.487934	0.703992
ARHGAP42	-0.0389817	213	0.487985	0.704002
SMARCAL1	-0.0322938	309	0.488304	0.704352
ROGDI	-0.0447199	162	0.48842	0.704352
PBXIP1	-0.0332747	291	0.48843	0.704352
OGFRL1	-0.0342978	274	0.488441	0.704352
OSBPL8	0.0376255	228	0.488453	0.704352
NRG1	-0.0356286	254	0.488491	0.704352
TMPRSS5	-0.0342673	274	0.488827	0.704772
DNASE1L2	-0.0365493	241	0.488913	0.704832
C1orf216	-0.0355149	255	0.48902	0.704917
COX16	0.0428149	176	0.489115	0.704917
SH2B2	-0.0366064	240	0.489145	0.704917
KNCN	0.0399323	202	0.489148	0.704917
TNFRSF4	0.0377287	226	0.489193	0.704919
HNRNPDL	-0.0478795	141	0.489319	0.705037
OR2I1P	0.0448906	160	0.489497	0.705188
GET1	0.0489253	135	0.489515	0.705188
PCDHGB4	-0.0480264	140	0.489556	0.705188
INAFM1	0.0445764	162	0.489816	0.705436
FAM160A2	0.0341802	274	0.489934	0.705489
UBQLN2	-0.0426112	177	0.489941	0.705489
HMOX1	-0.0344272	270	0.490023	0.705542
RAB34	-0.0377363	225	0.490077	0.705558
TMEM114	-0.0378977	223	0.49018	0.705583
MARK2	0.0452513	157	0.490183	0.705583
DHRS7	0.0343374	271	0.490348	0.705758
TMEM198	-0.0443773	163	0.490407	0.705779
COQ8A	0.0342482	272	0.490671	0.706038
ATP5IF1	-0.0393986	206	0.490691	0.706038
EGFL6	-0.0343067	271	0.490736	0.706038
LAMA5	-0.0336839	281	0.490766	0.706038
PHACTR1	0.0403826	196	0.49089	0.706041
ATG2B	-0.0325281	301	0.490898	0.706041
KY	-0.034099	274	0.490965	0.706074
MFAP5	0.0384236	216	0.491182	0.706273
FANCD2OS	-0.0452925	156	0.491192	0.706273
GSDMD	-0.0332892	287	0.491265	0.706315
GATB	-0.0327707	296	0.491331	0.706346
TDRD3	-0.0333933	285	0.491438	0.706434
RMDN3	0.0345644	266	0.491558	0.706434
FCER2	-0.0430643	172	0.491639	0.706434
AKAP6	0.031637	317	0.49164	0.706434
KIAA0556	0.0318899	312	0.491657	0.706434
RNF6	0.0332515	287	0.491756	0.706442
NGB	0.0442347	163	0.491802	0.706442
SLC39A9	-0.0424254	177	0.491836	0.706442
IER5L	-0.0462889	149	0.491839	0.706442
CFAP91	-0.0321689	306	0.492116	0.706752
SRI	0.0505673	125	0.492143	0.706752
JMJD7	-0.0376759	223	0.492723	0.707366
PPP2R1B	0.0360768	243	0.492747	0.707366
EMC8	-0.0533866	112	0.492828	0.707418
WNT3A	0.0467971	145	0.493082	0.707719
CELF4	-0.0919078	39	0.493243	0.707887
TRIM16L	-0.0339115	274	0.493352	0.707962
SCUBE1	-0.0331266	287	0.493384	0.707962
SIRT2	-0.0361477	241	0.4937	0.708273
PCLAF	0.0431064	170	0.493775	0.708273
LRSAM1	0.0321514	304	0.493778	0.708273
SMDT1	-0.0404237	193	0.493822	0.708273
TEAD1	-0.0861285	44	0.493984	0.708443
SAPCD2	-0.0387848	209	0.494327	0.70887
CDC37L1	-0.039752	199	0.49438	0.70887
XIAP	0.0359378	243	0.494415	0.70887
IL4	-0.0351393	254	0.494483	0.708904
NKX3-1	-0.035986	242	0.494735	0.709127
FAM222A	-0.0384588	212	0.494866	0.709198
AIF1L	0.0577732	95	0.494963	0.709275
ATP2B1	0.0470733	142	0.495118	0.709433
LAG3	-0.0335131	278	0.495302	0.709633
SLC7A6	0.0350522	254	0.495553	0.709873
PHPT1	-0.0458918	149	0.495562	0.709873
LTC4S	-0.0419375	178	0.495603	0.709873
COG5	-0.0341696	267	0.495705	0.709956
REC114	0.0335845	276	0.495953	0.710192
ZMYND12	-0.0348126	257	0.495959	0.710192
SUPT16H	-0.0534645	110	0.496157	0.71032
CACNA2D1	-0.0378932	217	0.496181	0.71032
SLC25A38	0.0371029	226	0.496429	0.710511
PDCD4	0.0423364	174	0.496476	0.710511
HM13	-0.0423364	174	0.496476	0.710511
PRRT4	-0.0345668	260	0.496492	0.710511
DNAJC3	0.0382951	212	0.496704	0.71075
WWC1	0.0338908	270	0.49681	0.710838
RAB2A	0.11547	25	0.496906	0.710912
TACSTD2	0.0357924	242	0.497059	0.711068
RAB11B	-0.0994855	33	0.49711	0.711078
DFFA	-0.0338489	270	0.497342	0.711284
UBR4	-0.0324211	294	0.497435	0.711284
AMPD2	0.0364496	233	0.497452	0.711284
ABCD3	-0.0383177	211	0.497476	0.711284
DCAF11	-0.0383177	211	0.497476	0.711284
FAM240C	-0.0501314	124	0.497639	0.711453
RNF214	-0.0361715	236	0.497971	0.711864
PCDHGA6	-0.035988	238	0.498328	0.71231
PDSS1	-0.0342136	263	0.498424	0.712384
MYCBPAP	-0.0308834	322	0.498643	0.712569
ERAP1	-0.0317285	305	0.498769	0.712592
DCHS1	-0.0312126	315	0.498838	0.712592
PSMD5	-0.0348527	253	0.498864	0.712592
CSNK1D	0.0575601	94	0.498878	0.712592
STX2	-0.0370464	224	0.499011	0.712714
NRN1L	0.046308	144	0.49912	0.712773
CCDC60	-0.0322374	295	0.499142	0.712773
GPR42	0.0433405	164	0.499271	0.712894
CHRNG	-0.0327843	285	0.499373	0.712976
MBD3	-0.0438446	160	0.499672	0.71334
GTF3C6	-0.0405125	187	0.499746	0.713381
OTOP1	0.0330399	280	0.499864	0.713455
RUNX1T1	-0.0438178	160	0.499934	0.71346
SPATS2L	0.0332641	276	0.500072	0.713593
CISD3	-0.0391181	200	0.500206	0.71372
GOT2	0.0375249	217	0.500377	0.713854
REPS2	-0.0352235	246	0.500389	0.713854
TNFRSF6B	0.0400918	190	0.500773	0.714337
MSH5	-0.0326718	285	0.500846	0.714378
TOX4	-0.0422672	171	0.500955	0.71447
TMEM71	0.0331272	277	0.501059	0.714549
AGAP3	0.0367014	226	0.501099	0.714549
GLT8D2	-0.0403798	187	0.501152	0.714559
METTL9	0.0528354	110	0.501239	0.714621
EMD	0.0388242	202	0.501284	0.714621
GATA6	-0.0387102	203	0.501475	0.714767
DNAJC1	-0.0340316	262	0.501532	0.714784
TSC22D2	-0.0360121	234	0.501705	0.714966
TAF3	-0.0321494	293	0.50178	0.714987
GLRX5	0.044479	154	0.501808	0.714987
RBM25	-0.0609086	83	0.501917	0.715065
TFAP2D	-0.0664593	70	0.502001	0.715065
ZNF672	-0.0376449	214	0.502017	0.715065
OSCAR	0.0413131	178	0.502042	0.715065
LIN7B	-0.103434	30	0.502158	0.715167
PLCZ1	-0.031836	298	0.502326	0.715291
DMAP1	-0.0495852	124	0.502335	0.715291
AMIGO3	-0.0333902	271	0.502393	0.71531
SFXN3	-0.0372518	218	0.502509	0.715412
BEND5	0.0501527	121	0.50279	0.715674
SLC30A9	-0.0361495	231	0.502858	0.715674
PIGP	-0.0381097	208	0.502907	0.715674
SQOR	-0.0336633	266	0.502921	0.715674
NR2E3	0.033918	262	0.502962	0.715674
CHCHD6	-0.0366157	225	0.503055	0.715698
NDUFA4L2	-0.0557965	98	0.503095	0.715698
FAM131A	0.0396597	192	0.503145	0.715698
C2CD6	-0.0394503	194	0.503169	0.715698
CENPV	-0.0398647	190	0.503202	0.715698
DDRGK1	-0.034562	252	0.503303	0.715779
UBE2G2	-0.113707	25	0.5035	0.715994
HTR3B	0.0330507	275	0.503606	0.716082
DLEU7	0.039269	195	0.504026	0.71661
LCK	0.0372882	216	0.504078	0.71661
ASIP	0.0379997	208	0.50414	0.71661
SCN10A	-0.0306304	319	0.504176	0.71661
ANXA8	0.0351274	243	0.504201	0.71661
NOTCH2NLC	0.036181	229	0.504359	0.716707
FAM151A	-0.0313664	304	0.504387	0.716707
XPO7	0.0625132	78	0.504409	0.716707
NPW	-0.0386342	201	0.504449	0.716707
RHOC	0.0361693	229	0.504497	0.716711
EIF4EBP2	0.0770305	52	0.504545	0.716716
SLC9A5	0.0343162	254	0.504649	0.716781
CACNG4	0.0475898	133	0.50468	0.716781
ZNRF2	-0.0463539	140	0.504804	0.716893
PPP4R4	0.0337638	262	0.504906	0.716974
ARHGAP25	-0.0318487	294	0.505059	0.717128
KLHL11	0.046304	140	0.505263	0.717354
AMT	-0.0341268	256	0.505323	0.717376
AP3B2	-0.03225	286	0.505641	0.717663
MUSK	-0.0333211	268	0.505668	0.717663
GDAP1L1	-0.0388166	198	0.505678	0.717663
BBS4	0.0345748	249	0.505718	0.717663
NSMAF	-0.0325286	281	0.50576	0.717663
TMEM145	-0.0377598	209	0.505807	0.717663
CELSR2	0.0339511	258	0.505851	0.717663
GORAB	0.0318932	292	0.505927	0.717663
GSC	0.0517808	112	0.505929	0.717663
TPBGL	0.03773	209	0.506142	0.717792
POLR3F	-0.0648688	72	0.506154	0.717792
PSMG3	0.0449012	148	0.506366	0.718028
DNAAF6	0.0339688	257	0.506461	0.718099
SPOCK1	0.0368147	219	0.506555	0.718169
TRAF5	0.0338777	258	0.50677	0.71841
AGAP2	0.0350463	241	0.506958	0.718579
ELOA	-0.0318681	291	0.506996	0.718579
TEX46	-0.0360345	228	0.507024	0.718579
TWF1	-0.0424107	165	0.507216	0.718749
RUSC1	-0.0338408	258	0.507233	0.718749
RPH3A	0.032294	283	0.507319	0.718758
MED29	-0.0397976	187	0.507343	0.718758
FAM89A	0.0410331	176	0.507374	0.718758
PARP9	0.0308326	310	0.507504	0.718814
MYCBP	-0.0815369	46	0.507504	0.718814
RBM6	0.0329779	271	0.507685	0.71895
IHH	-0.0396539	188	0.507734	0.71895
UBE2J1	0.0396539	188	0.507734	0.71895
PLXNA2	-0.0329598	271	0.507918	0.719146
UHRF1BP1	-0.0310942	304	0.508093	0.719206
APOC4	0.0360235	227	0.508095	0.719206
GTDC1	0.0322193	283	0.508301	0.719371
PLAC8L1	-0.0338808	256	0.508396	0.719441
ST14	0.0314326	297	0.508475	0.719489
TMEM88	-0.044364	150	0.508588	0.719585
FER	-0.0353397	235	0.508814	0.719778
HK2	0.0343149	249	0.508923	0.719868
CPNE4	-0.047454	131	0.509161	0.720006
SLC12A2	0.0334897	261	0.509186	0.720006
DPH2	-0.0320918	284	0.509229	0.720006
DPYS	0.0324353	278	0.509274	0.720006
MID1IP1	0.0431341	158	0.509349	0.720006
RFK	0.0439868	152	0.509363	0.720006
LRRC8C	0.0401547	182	0.509363	0.720006
RND1	-0.0530775	105	0.50938	0.720006
CLRN1	-0.0374372	209	0.509449	0.72004
MPZ	0.0384647	198	0.509543	0.72011
DNAJC17	0.0353493	234	0.50961	0.72014
SIK2	0.032634	274	0.509778	0.720167
TPD52L3	-0.0382466	200	0.509802	0.720167
ESRP1	-0.0402211	181	0.509843	0.720167
CDCA7	-0.0339655	253	0.509855	0.720167
LAMTOR3	-0.0861159	41	0.509856	0.720167
STPG1	0.0314339	295	0.509899	0.720167
RUNX3	-0.0394407	188	0.510019	0.720273
CNIH4	-0.0527278	106	0.510134	0.720297
OR52E8	-0.0405285	178	0.510196	0.720297
DND1	-0.0368393	215	0.510216	0.720297
STBD1	-0.0315027	293	0.510422	0.720524
CCDC51	-0.0323391	278	0.510531	0.720568
PDIA5	-0.0340462	251	0.510543	0.720568
FBXL2	-0.0416862	168	0.510653	0.720576
SRSF11	-0.0470985	132	0.51071	0.720576
CFAP53	0.0314244	294	0.510749	0.720576
GRM1	0.0336264	257	0.510756	0.720576
TMEM62	-0.0315852	291	0.510774	0.720576
EYA1	-0.0415442	169	0.510827	0.720587
GGT1	0.0318506	286	0.510925	0.720614
VPS4A	0.0507141	114	0.510936	0.720614
NEMF	-0.0316729	289	0.511069	0.720726
PROKR1	0.0344181	245	0.511105	0.720726
ABLIM1	-0.0321983	279	0.51161	0.721247
ZNF697	-0.0364431	218	0.511831	0.721495
CORO2B	-0.0512648	111	0.512106	0.721819
FAM78A	0.0480592	126	0.512157	0.721828
SF3B2	0.0403244	178	0.51233	0.721956
REEP3	-0.0403225	178	0.51235	0.721956
GPR183	-0.0345278	242	0.512384	0.721956
BTC	0.0367286	214	0.512481	0.722002
ASCL3	-0.0343041	245	0.512506	0.722002
LRRC56	-0.0316084	288	0.512667	0.722105
NDUFB9	-0.0362868	219	0.51267	0.722105
FZD3	-0.0426448	159	0.51282	0.722214
ASB9	0.0331332	262	0.512894	0.722214
INHBA	0.0414623	168	0.512927	0.722214
MYOT	-0.0337193	253	0.512928	0.722214
MARS2	-0.0343136	244	0.513259	0.722573
CRTAC1	-0.0329141	265	0.513273	0.722573
SLC12A5	0.0367276	213	0.513489	0.72275
PLAG1	0.0437076	151	0.513464	0.72275
LRRTM4	-0.0368066	212	0.513584	0.722784
KRIT1	-0.0383915	195	0.513604	0.722784
AL049569	0.0420229	163	0.51371	0.722807
SDCBP2	0.032266	275	0.51379	0.722807
WASF3	0.0362725	218	0.513809	0.722807
NTMT1	-0.0418766	164	0.513875	0.722807
RAB27A	-0.0433741	153	0.513882	0.722807
RAB10	-0.147122	15	0.513891	0.722807
DNAH7	0.0298854	320	0.51394	0.722813
MAN1A1	-0.0350514	233	0.514094	0.722965
DCTN6	-0.051	111	0.514288	0.723175
FAM3D	0.0319275	280	0.51441	0.723283
NOP14	0.0302723	311	0.514569	0.723438
ERI3	0.055468	94	0.51461	0.723438
CSNK1E	0.0640293	71	0.514703	0.723504
CLN3	-0.0330277	261	0.515048	0.723925
ZIC3	0.0471437	129	0.515224	0.724109
LUC7L	0.0486772	121	0.515439	0.724348
ZC2HC1C	-0.0304009	307	0.515525	0.724354
RASGEF1C	0.036124	218	0.515534	0.724354
RC3H1	0.0331569	258	0.515853	0.72474
SLC2A14	-0.0342246	242	0.516094	0.725014
CREB3L2	0.0352591	228	0.516208	0.72511
FGF22	0.0378324	198	0.516528	0.725254
KLHL41	-0.0363755	214	0.516544	0.725254
VAMP4	0.0567762	89	0.516548	0.725254
EXOSC8	0.0409751	169	0.516634	0.725254
BBS2	-0.0324042	269	0.516663	0.725254
IL2RB	-0.0313609	287	0.516709	0.725254
C5orf51	-0.0361058	217	0.516718	0.725254
ZNF862	-0.0322005	272	0.516965	0.725518
SLC44A3	0.0309085	295	0.516997	0.725518
TFCP2L1	0.0388929	187	0.517044	0.725521
PTGER3	-0.0350999	229	0.51718	0.725648
ARMC8	-0.0594812	81	0.517245	0.725665
BTLA	0.0327261	263	0.517283	0.725665
NTAN1	-0.0362942	214	0.517481	0.72588
TLX1	0.0430631	152	0.518295	0.726831
PPM1H	0.0401995	174	0.51846	0.726946
ISLR2	0.0320795	272	0.518541	0.726946
GATA4	-0.0381371	193	0.518579	0.726946
SNAP91	0.0335366	249	0.51858	0.726946
SRSF7	0.114783	23	0.518605	0.726946
THRSP	0.0340653	241	0.518923	0.727328
CPEB4	0.0480537	122	0.519088	0.727496
MRPL23	0.0350886	227	0.519166	0.727525
PHKG2	-0.0361455	214	0.519199	0.727525
S100A13	0.0441329	144	0.519491	0.727804
SF3A3	0.0820839	43	0.519527	0.727804
B4GALT2	-0.0384547	189	0.519535	0.727804
UTP11	-0.0387541	186	0.519672	0.727932
MRPL16	-0.03351	248	0.519759	0.727958
PRKRIP1	-0.0382274	191	0.519789	0.727958
NR3C2	-0.0322194	268	0.519841	0.727958
HUWE1	-0.0321566	269	0.519872	0.727958
NCEH1	0.0325793	262	0.519965	0.728024
AURKA	-0.0337567	244	0.520118	0.728175
MTX2	0.0465895	129	0.520175	0.72819
YTHDF2	0.0544109	95	0.520406	0.728344
KCNJ8	-0.0489201	117	0.520509	0.728344
MRPL24	-0.0373775	199	0.520523	0.728344
SLC41A1	0.0416026	161	0.520541	0.728344
SLC16A2	0.0388814	184	0.520584	0.728344
DCAF16	0.0497789	113	0.520631	0.728344
SPRYD4	0.0367195	206	0.520649	0.728344
DCAF1	0.0394156	179	0.520701	0.728344
PRELID1	0.0524151	102	0.520864	0.728391
PRR5	0.0355791	219	0.520926	0.728414
CLDN3	-0.0390409	182	0.52118	0.728641
CYP51A1	-0.0345288	232	0.521292	0.728734
SEMA6D	-0.0330413	253	0.521438	0.728874
IMP3	0.0557808	90	0.521554	0.728973
TRIM35	-0.0349618	226	0.521605	0.728981
CFDP1	-0.0342735	235	0.521684	0.729014
HS6ST2	-0.0337626	242	0.521775	0.729014
BTBD3	-0.0422784	155	0.521839	0.729014
SMARCD1	-0.0762493	49	0.521851	0.729014
A4GALT	-0.0324318	262	0.521857	0.729014
BTN3A3	-0.0570226	86	0.522065	0.729242
HNRNPC	0.0668828	63	0.522215	0.729342
SEMA3B	-0.0314497	278	0.522228	0.729342
GCAT	0.0311042	284	0.522351	0.729427
GPATCH4	-0.0344387	232	0.52238	0.729427
ANO10	-0.03218	265	0.522713	0.729765
NLRP1	-0.0420475	156	0.522763	0.72977
RPL3	-0.0538091	96	0.522811	0.729774
ONECUT1	-0.0482244	119	0.522884	0.729813
CFAP44	0.0290665	324	0.522948	0.729838
SLC31A2	0.0350017	224	0.522996	0.729841
SLC2A13	-0.0346825	228	0.523094	0.729898
CD164	-0.0329731	252	0.523128	0.729898
NDP	-0.0631363	70	0.523618	0.730395
DMRT1	-0.0352682	220	0.523621	0.730395
SPCS2	0.0444656	139	0.523825	0.730448
GOLT1B	-0.0832927	41	0.523828	0.730448
H2AC14	-0.0832927	41	0.523828	0.730448
GOLGA7B	0.0631024	70	0.523841	0.730448
EZH2	0.0446119	138	0.523982	0.730483
RBPMS	-0.0415201	159	0.523999	0.730483
CHAT	0.0301883	299	0.524003	0.730483
AP1S3	0.0482685	118	0.524287	0.73073
APOLD1	-0.0357038	214	0.524318	0.73073
PRR9	0.0349593	223	0.524436	0.730832
PARP14	-0.030888	285	0.524512	0.730855
PLAA	-0.0333254	245	0.524609	0.730855
FNBP1L	0.0478175	120	0.524636	0.730855
SV2B	0.0344765	229	0.52465	0.730855
ENO4	0.029938	303	0.524681	0.730855
CBLN4	0.0506613	107	0.524874	0.731059
PRPF18	0.0587593	80	0.524985	0.731104
SH3TC2	-0.0298657	304	0.524997	0.731104
CCND2	-0.041926	155	0.525314	0.731463
MRTO4	0.0363962	205	0.525347	0.731463
S100A4	-0.0469171	124	0.525608	0.731683
HSPE1	0.0763702	48	0.525651	0.731683
HDHD2	0.0382981	185	0.525726	0.731683
NAT2	-0.039503	174	0.525733	0.731683
XKR6	-0.0381641	186	0.526049	0.732059
SNX15	0.0329898	248	0.526261	0.73229
ADAMTSL1	-0.0299601	300	0.526449	0.732489
CD226	0.0306606	286	0.526841	0.732907
ACTR6	-0.0577461	82	0.526947	0.732991
ST3GAL2	0.0390432	177	0.526999	0.733
TTC4	0.0313515	273	0.527314	0.733373
HERPUD1	-0.0323648	256	0.527554	0.733579
DYNC2H1	-0.0289175	320	0.527666	0.73367
FGD4	-0.0305932	286	0.52775	0.73367
CAPN6	0.0374988	191	0.527778	0.73367
SSBP2	0.100965	28	0.527802	0.73367
TSKU	-0.0317788	265	0.527909	0.733755
SEC11A	-0.0402241	166	0.528097	0.733952
MARCHF11	-0.03871	179	0.528193	0.734021
APOB	0.0285085	328	0.528416	0.734163
COA8	0.0373407	192	0.528432	0.734163
GPR31	-0.0355896	211	0.528589	0.734317
H3C8	0.132314	17	0.528733	0.734454
BICDL1	-0.0341985	228	0.528908	0.734633
CDC14A	-0.031262	272	0.529254	0.735001
PIP4K2C	-0.0408638	160	0.529274	0.735001
RGS3	-0.0303709	288	0.529311	0.735001
PHF11	0.0322722	255	0.529548	0.735228
TRDN	-0.0311233	274	0.529566	0.735228
E2F2	0.0315142	267	0.529794	0.73548
MOGAT2	0.0319951	259	0.529869	0.735521
CHEK2	-0.0323683	253	0.529957	0.735523
SEMA4C	-0.0314421	268	0.529962	0.735523
NOXRED1	-0.0306965	281	0.53002	0.735539
AC084756	-0.0429915	144	0.53035	0.735912
NFS1	0.0338525	231	0.530381	0.735912
LRRCC1	0.0296662	300	0.530514	0.73597
GLRA1	0.0551932	88	0.530688	0.736083
ZSWIM7	-0.0362813	201	0.530755	0.736113
NKX6-3	-0.0382115	181	0.531215	0.736559
NDN	-0.0346039	220	0.531472	0.73682
DIO3	0.0379739	183	0.531495	0.73682
CDKN1B	-0.0357358	206	0.531882	0.737292
GPR39	0.0307083	278	0.532083	0.737507
PITPNM2	0.0305359	281	0.532175	0.73757
MFAP3	0.0327823	244	0.532235	0.73759
ATP13A2	-0.0299395	292	0.532335	0.737601
MCL1	-0.0404292	161	0.532371	0.737601
POU5F1	-0.035256	211	0.53246	0.737646
CCDC182	-0.0347538	217	0.532541	0.737694
CCDC167	0.0372598	189	0.532595	0.737705
ESRRB	0.0328799	242	0.532718	0.737812
INPP5J	0.0307673	276	0.532787	0.737844
CHRNA1	0.0327891	243	0.532998	0.738
LYPLAL1	0.0325187	247	0.533019	0.738
FNTA	-0.0366364	195	0.533038	0.738
SEMA4F	-0.0301959	286	0.533125	0.738056
PPEF2	-0.0310716	270	0.53329	0.738133
ERBB4	-0.034529	219	0.533303	0.738133
EDARADD	0.0334651	233	0.533319	0.738133
PAOX	-0.0304974	280	0.533428	0.738195
IL17RB	0.0293559	302	0.533456	0.738195
GAST	0.0335854	231	0.533629	0.738371
ATP1A4	0.0294352	300	0.533721	0.738433
MOG	0.0322438	250	0.534004	0.738762
FBXO10	-0.0319172	255	0.534086	0.738811
NAA38	-0.0428946	142	0.534184	0.738883
PSAPL1	0.0333897	233	0.534242	0.738899
MCM2	-0.033752	228	0.534302	0.738918
OR4F6	-0.0394901	167	0.534411	0.739006
MTSS2	0.0336599	229	0.534517	0.739021
GABARAPL1	-0.0331493	236	0.534558	0.739021
GATAD2B	-0.0485667	111	0.534561	0.739021
THOC7	-0.0553045	86	0.534681	0.739038
GCLM	-0.047262	117	0.534743	0.739038
SCD	0.0316772	258	0.534762	0.739038
MED31	0.0738991	49	0.534763	0.739038
HYAL2	-0.0323706	247	0.534887	0.739038
FFAR3	0.0321708	250	0.53493	0.739038
YIF1A	0.037421	185	0.535251	0.739257
SDHA	0.0335966	229	0.535285	0.739257
NR0B1	-0.0331266	235	0.535712	0.739718
RNF151	-0.0312139	264	0.536047	0.739957
MROH5	0.0308037	271	0.536067	0.739957
ALPK1	-0.029956	286	0.536383	0.739961
LRRC27	0.0338253	225	0.536144	0.739961
PADI1	0.028457	317	0.536194	0.739961
STK17B	-0.034195	220	0.536334	0.739961
MPRIP	-0.0292459	300	0.536355	0.739961
DHX58	-0.0295444	294	0.53636	0.739961
RBCK1	-0.0330003	236	0.536396	0.739961
SAP30BP	0.0431168	139	0.536494	0.740031
SRA1	0.0322238	247	0.53674	0.740307
TRADD	-0.0313287	261	0.536898	0.740461
SLIT1	-0.029	304	0.537079	0.740638
FABP4	0.0403444	158	0.537119	0.740638
PDAP1	-0.0698468	54	0.537178	0.740656
C2orf49	-0.0338739	223	0.537394	0.74089
COL8A1	0.033489	228	0.537492	0.740961
ST13	-0.0373109	184	0.537567	0.741001
PARP1	0.0299164	285	0.537639	0.741036
NABP2	-0.0380355	177	0.53772	0.741049
CPA1	0.0305008	274	0.537832	0.741049
GLTP	-0.0483978	110	0.537858	0.741049
TNFAIP6	0.0355646	202	0.537887	0.741049
BMERB1	-0.0449838	127	0.537891	0.741049
WDR5	-0.0984895	28	0.537973	0.741049
AKIRIN2	-0.0500179	103	0.538089	0.741083
JAG1	-0.0331409	232	0.538174	0.741083
CCNJ	-0.0437445	134	0.538176	0.741083
TOX2	-0.0328558	236	0.538182	0.741083
NUP160	-0.0296468	289	0.538467	0.741411
PCBD1	0.0793578	42	0.538515	0.741413
KCTD16	0.0404567	156	0.538612	0.741483
TMEM249	-0.0323202	243	0.538872	0.741777
TECPR2	-0.0289577	302	0.539022	0.741919
NHLRC3	-0.0313404	258	0.539114	0.741919
CPE	0.0362753	193	0.5392	0.741973
TMPRSS6	0.0305592	271	0.539308	0.742059
KREMEN2	-0.0326147	238	0.539445	0.742091
ARHGAP9	-0.0290705	299	0.539484	0.742091
WDR75	-0.0297265	286	0.539509	0.742091
ABHD18	-0.0340058	219	0.539524	0.742091
SPRED3	0.0351554	205	0.539564	0.742091
RING1	-0.0449634	126	0.539706	0.742181
OR52B2	-0.0325236	239	0.539721	0.742181
CCDC43	-0.0368851	186	0.540009	0.742442
YARS1	-0.0328455	234	0.540051	0.742442
S100A16	0.0470376	115	0.540247	0.742586
TMEM74	-0.0304884	271	0.540248	0.742586
SPP2	0.0309907	262	0.54052	0.742896
PNMA1	0.0392406	164	0.540721	0.742955
NKAPD1	0.0350506	205	0.540772	0.742955
ENPP6	-0.0307275	266	0.540883	0.742955
NAT14	0.0424982	140	0.540886	0.742955
BPIFB6	-0.0293681	291	0.540888	0.742955
TMEM89	-0.0311673	258	0.541358	0.743366
THOC1	0.038936	166	0.541392	0.743366
GINS2	-0.0395402	161	0.541424	0.743366
ACTR5	-0.0312228	257	0.54143	0.743366
PRKD3	-0.0345675	210	0.541466	0.743366
MMP13	-0.0314618	253	0.541543	0.743408
PTAR1	-0.0338754	218	0.542014	0.743991
INS	0.0364931	188	0.542145	0.744107
SMAD4	0.0570637	78	0.542276	0.744223
CMTM3	-0.038263	171	0.542371	0.744289
KDM4D	-0.0390559	164	0.542628	0.744444
PRPS1	0.0361462	191	0.542772	0.744444
CAPZB	0.0523758	92	0.542773	0.744444
SPCS3	0.101274	26	0.542802	0.744444
SLCO5A1	0.0295893	284	0.542809	0.744444
DGAT2L6	-0.0315485	250	0.542858	0.744448
KIAA0895	0.0305013	267	0.543105	0.744616
MCPH1	0.0287165	301	0.543082	0.744616
NIPBL	-0.0306742	264	0.543121	0.744616
OR2A4	-0.0360973	191	0.543317	0.744697
SRF	0.0447432	125	0.543327	0.744697
C16orf87	0.0601633	70	0.543357	0.744697
SPATA6L	-0.02929	289	0.543366	0.744697
COL13A1	0.0299686	276	0.543476	0.744783
ZBTB18	0.0456562	120	0.543546	0.744795
ATP4A	0.0356062	196	0.543577	0.744795
CCL21	0.0329772	228	0.543727	0.744908
EHMT2	-0.0323375	237	0.543753	0.744908
REEP6	-0.0324001	236	0.543833	0.744955
SAT2	-0.0336353	219	0.543952	0.745037
LDHB	-0.0384512	168	0.544003	0.745037
TEX47	-0.030037	274	0.544033	0.745037
BLOC1S1	0.0380953	171	0.544142	0.745116
C11orf91	0.0345857	207	0.544184	0.745116
MYL6B	-0.0374252	177	0.544265	0.745163
SPRY2	0.0387714	165	0.544334	0.745185
UBXN10	-0.0290153	293	0.544374	0.745185
TNFRSF17	-0.0318136	244	0.544422	0.745187
HPRT1	0.0485171	106	0.544493	0.74522
CXorf58	0.0326013	232	0.544811	0.745507
TMEM170B	-0.0608331	68	0.544904	0.745507
COL25A1	-0.0310152	256	0.544912	0.745507
CADM4	0.0515273	94	0.544928	0.745507
ABITRAM	-0.0352151	199	0.544935	0.745507
RGS10	0.0403326	152	0.545169	0.745695
RABL2A	0.0344153	208	0.545192	0.745695
SCHIP1	-0.0512134	95	0.545213	0.745695
BCL2L13	0.0311089	254	0.545289	0.745736
PRKCD	-0.0313514	250	0.545382	0.7458
CRYL1	-0.0310269	255	0.545554	0.745964
GRIN3A	0.0293333	285	0.545595	0.745964
GCN1	-0.0285013	301	0.546109	0.746544
ELOB	-0.0884315	33	0.546113	0.746544
RNF40	0.0310349	254	0.546245	0.746661
SNRPE	0.112687	21	0.546494	0.746873
PBLD	-0.0305252	262	0.546619	0.746924
CHRM5	-0.0300099	271	0.546624	0.746924
TMEM213	-0.0337777	214	0.546937	0.747287
GPKOW	-0.0298128	274	0.547043	0.747293
DUS2	-0.0313403	248	0.547149	0.747293
H2BC11	-0.0776737	42	0.547169	0.747293
RASD2	-0.0472901	110	0.547205	0.747293
HTR3E	0.0408144	147	0.547205	0.747293
NSMCE3	0.032336	233	0.547221	0.747293
CHMP7	0.0369312	179	0.547319	0.747363
P2RX3	0.0343053	207	0.547454	0.747364
JPT2	-0.0321084	236	0.547466	0.747364
CCK	0.0352536	196	0.547575	0.747364
SIGLECL1	-0.0344626	205	0.547584	0.747364
STX5	-0.0388154	162	0.547608	0.747364
MED9	0.0382225	167	0.547612	0.747364
SHPK	-0.0289796	289	0.547647	0.747364
ANKRD28	-0.0365831	182	0.547747	0.747437
OR4E1	0.0322171	234	0.547831	0.747488
MEN1	-0.0320028	237	0.547932	0.747538
NTF4	-0.0355884	192	0.547961	0.747538
PTMS	-0.0816569	38	0.548186	0.747747
STK32C	0.0324641	230	0.548254	0.747747
CCDC3	-0.0382686	166	0.548345	0.747765
RSRC1	-0.0344808	204	0.548361	0.747765
TMEM191B	0.0414024	142	0.548501	0.747875
DGKQ	-0.0291692	284	0.548553	0.747875
BGN	-0.0381299	167	0.548582	0.747875
SNX1	0.0303639	262	0.548741	0.748028
MPZL1	-0.033522	215	0.549036	0.748367
INTS3	0.0419413	138	0.549124	0.748386
PCK2	-0.0302751	263	0.549144	0.748386
SUMO3	0.0381741	166	0.549333	0.74858
EGR3	-0.0605727	67	0.549678	0.748986
EPM2AIP1	0.0320517	234	0.549888	0.749149
ECE1	-0.0299896	267	0.549891	0.749149
RBM17	0.0646307	59	0.54998	0.749199
DENND11	-0.0349444	197	0.550069	0.749199
TMLHE	-0.0357787	188	0.550081	0.749199
HINT1	-0.0508583	94	0.550162	0.749199
NRG2	0.0336533	212	0.550308	0.749334
CEBPB	0.050276	96	0.550468	0.749488
MAPRE1	-0.0531567	86	0.550665	0.749607
ZSWIM5	0.031257	245	0.550665	0.749607
C1QL1	-0.0628686	62	0.550787	0.749668
APPL1	-0.0360734	184	0.551144	0.75009
MAGI2	-0.0318757	235	0.551226	0.750115
CNIH1	-0.108556	22	0.551256	0.750115
SLC23A3	0.0284168	295	0.551346	0.750139
FAM166A	0.0287103	289	0.551374	0.750139
PCP2	-0.0343885	202	0.551415	0.750139
STS	-0.0345436	200	0.551624	0.750249
ALDOA	0.0339429	207	0.551692	0.750249
WWC3	0.0293037	277	0.551731	0.750249
SLC39A1	0.0343597	202	0.551749	0.750249
RPS4X	-0.0708455	49	0.551775	0.750249
BMPR1B	0.0354358	190	0.551787	0.750249
IQCH	-0.0275936	312	0.551824	0.750249
PLAAT5	0.0344141	201	0.552116	0.750474
STK32A	0.0320086	232	0.552149	0.750474
RAX	0.0353073	191	0.552176	0.750474
ACSM2A	-0.0319774	232	0.552536	0.750899
NCK1	0.0450126	118	0.552646	0.750916
SOX4	-0.0377356	167	0.552724	0.750916
PTEN	-0.0747492	44	0.552768	0.750916
SRPX2	0.03135	241	0.552783	0.750916
BEND7	0.0406577	144	0.552908	0.750968
IRF2BP2	0.037487	169	0.552957	0.750968
LRRC9	-0.0275591	311	0.552962	0.750968
PPDPFL	-0.0367166	176	0.553051	0.751025
PITPNB	-0.0548017	80	0.553272	0.751261
BUD23	0.0312372	242	0.553385	0.751308
IRF5	-0.0305436	253	0.553405	0.751308
NOP58	-0.0350083	193	0.553465	0.751308
SEMA3F	0.031625	236	0.553512	0.751308
GRIK2	-0.0518562	89	0.553541	0.751308
DOK6	-0.0465029	110	0.553895	0.75166
DPF3	0.0518013	89	0.55396	0.751686
NRTN	-0.0405386	144	0.554071	0.751728
NDRG3	-0.0378334	165	0.554116	0.751728
PPIC	-0.0338977	205	0.554168	0.751728
FAR1	-0.0415635	137	0.554192	0.751728
RNLS	-0.0293861	272	0.554258	0.751728
PTS	-0.0352898	189	0.554484	0.751728
ADGRD1	0.0292072	275	0.554489	0.751728
GDPD3	-0.0294783	270	0.554489	0.751728
CD14	0.0289927	279	0.554527	0.751728
ESRP2	-0.0303949	254	0.554552	0.751728
CABYR	-0.0292559	274	0.554555	0.751728
GRIA1	-0.0343558	199	0.554792	0.751895
ANKRD17	-0.0313208	239	0.554818	0.751895
GASK1B	-0.0289192	280	0.554819	0.751895
CCAR2	-0.029722	265	0.554957	0.751995
FAM174C	0.0463748	110	0.554987	0.751995
DZIP1L	0.028644	285	0.555076	0.75202
CHST10	-0.0328608	217	0.555099	0.75202
RHOH	0.0434301	125	0.555223	0.752124
GABRA3	-0.0367159	174	0.555349	0.752135
RNF167	-0.0324585	222	0.555426	0.752135
IL10RB	0.029408	270	0.555434	0.752135
FGL2	-0.0296815	265	0.555497	0.752135
PGGT1B	0.037931	163	0.555539	0.752135
TRO	0.0392909	152	0.5556	0.752135
USP50	-0.0313912	237	0.555607	0.752135
OBSCN	0.0317862	231	0.555775	0.752165
CKLF	-0.0319935	228	0.555811	0.752165
FBXL18	0.0324228	222	0.555861	0.752165
DENND2C	-0.0283332	290	0.555928	0.752165
PIN4	0.0416903	135	0.555938	0.752165
EPHX1	0.0298184	262	0.555946	0.752165
AREG	0.0287843	281	0.555958	0.752165
MYLIP	-0.0340737	201	0.556055	0.752232
SRP19	0.0501004	94	0.55612	0.752257
COP1	-0.0387129	156	0.556258	0.752275
ARMC1	0.0449849	116	0.556332	0.752275
EOGT	0.0296749	264	0.556338	0.752275
TMEM43	-0.0314666	235	0.556347	0.752275
ADCK1	0.0301939	255	0.556392	0.752275
MLF2	-0.0482613	101	0.556416	0.752275
FBXO2	-0.0322271	224	0.556465	0.752278
ALG5	-0.0305454	249	0.556559	0.752342
CASP9	0.0274661	307	0.556878	0.752645
ADNP2	0.0295723	265	0.556952	0.752682
TMEM132C	0.0306903	246	0.557104	0.752824
NAA10	-0.0446899	117	0.557205	0.752843
CTSE	0.0326851	217	0.557217	0.752843
MTMR12	0.0292175	271	0.557265	0.752843
ELMOD1	0.0397851	147	0.557356	0.752843
RARRES1	-0.0323663	221	0.557447	0.752843
RHOD	-0.0339537	201	0.557447	0.752843
SZRD1	0.0634161	59	0.557502	0.752854
APPBP2	-0.0545503	79	0.557639	0.752871
FEM1B	0.0545503	79	0.557639	0.752871
PRDM2	0.0280129	294	0.557692	0.752871
DESI1	-0.0571948	72	0.55775	0.752871
TMEM263	0.0571948	72	0.55775	0.752871
ZPLD1	-0.0309456	241	0.557918	0.752992
NUCKS1	0.0475976	103	0.557934	0.752992
MPO	-0.0274771	305	0.558016	0.753039
HS1BP3	-0.0283141	287	0.558257	0.753187
OR10P1	-0.0328278	214	0.558268	0.753187
HELZ2	-0.0307893	243	0.558272	0.753187
DAAM2	-0.029697	261	0.558313	0.753187
HCFC1R1	-0.033521	205	0.558579	0.753481
LRRC8B	-0.0319723	225	0.558707	0.753581
IL1A	-0.0286843	279	0.558747	0.753581
HOXB6	0.0505712	91	0.558964	0.75381
STK26	-0.0371221	167	0.5592	0.754065
CMKLR1	0.0289476	273	0.55946	0.754288
NFAM1	0.0285208	281	0.559581	0.754351
BARD1	0.0276416	299	0.559601	0.754351
STK19	0.0360017	177	0.559683	0.754398
KANTR	-0.0951023	27	0.559751	0.754426
OR2S2	0.0372849	165	0.559876	0.754467
MYOM1	-0.0269271	314	0.560211	0.754856
ACAD11	0.0273203	305	0.560265	0.754865
USPL1	-0.0275422	300	0.560355	0.754916
SEL1L	0.0308767	239	0.560444	0.754916
IFNG	-0.0300447	252	0.560686	0.755178
GCG	-0.0349152	187	0.560806	0.755275
AMZ2	-0.0287885	274	0.560899	0.755334
TMEM200A	0.0308248	239	0.561103	0.755334
GRHPR	-0.0301226	250	0.561245	0.755334
EIF3B	0.0315542	228	0.56125	0.755334
EFEMP1	0.0316166	227	0.561344	0.755334
SLCO2B1	0.0273808	302	0.561347	0.755334
AP3D1	-0.0278961	291	0.561361	0.755334
COL7A1	-0.0265514	321	0.56137	0.755334
NFKBID	-0.029577	259	0.561424	0.755334
OTUD1	-0.0326404	213	0.561442	0.755334
MYO18B	-0.0271458	307	0.561486	0.755334
PEX19	-0.0337717	199	0.561541	0.755334
SORCS3	0.0286357	276	0.561549	0.755334
ATP2B2	0.0340281	196	0.561583	0.755334
GPSM1	0.0306881	240	0.56202	0.755766
TRAPPC1	-0.0689874	49	0.562256	0.756019
GJA3	0.0315388	227	0.562309	0.756027
CCDC150	-0.0278554	290	0.562609	0.756241
XXYLT1	-0.0328057	209	0.563208	0.756982
LDLRAD3	0.033515	200	0.563533	0.757296
ST18	-0.0273625	299	0.563572	0.757296
QTRT2	-0.0282813	280	0.563583	0.757296
AFMID	0.0279572	286	0.563914	0.757634
PAQR8	0.0369004	165	0.56393	0.757634
FAM98A	-0.0371151	163	0.564074	0.7577
TPBG	-0.0303911	242	0.564183	0.757783
ABHD1	0.0298059	251	0.564586	0.758198
CRYM	0.0325974	210	0.564752	0.758356
TTC19	0.0291952	261	0.564982	0.758602
GAB2	0.0311055	230	0.56512	0.758724
ARL2	0.0464808	104	0.565299	0.7589
SLC34A3	-0.0277064	289	0.565377	0.758942
KIAA1191	-0.0293706	257	0.565679	0.75925
PPP4R3C	0.0290256	263	0.565752	0.75925
CUTA	0.0324339	211	0.565775	0.75925
GABRG2	0.0352417	179	0.565797	0.75925
ESR1	0.0298873	248	0.565882	0.759301
PIK3R5	0.028243	277	0.566221	0.759513
CD19	-0.0281489	279	0.566111	0.759513
ZMYND10	0.0291007	261	0.566242	0.759513
APBB2	-0.0289865	263	0.566275	0.759513
NRBP1	-0.0501907	89	0.566351	0.759513
ANTKMT	-0.0304032	239	0.566473	0.759513
LXN	-0.032769	206	0.566484	0.759513
POLN	0.0269771	303	0.566489	0.759513
TAS2R39	-0.0318438	218	0.566509	0.759513
CDK5R2	0.0388643	147	0.566514	0.759513
RGR	0.0289092	264	0.566569	0.759523
PTGES2	-0.0295881	252	0.566658	0.759577
MS4A15	0.0309738	230	0.566768	0.759662
SLC25A16	0.0366199	165	0.566896	0.75977
FRMPD1	-0.0268104	306	0.566969	0.759805
VPS25	-0.056649	70	0.567156	0.759906
RORB	-0.0387974	147	0.567183	0.759906
SREK1	-0.0314913	222	0.567268	0.759906
KRAS	-0.0729083	43	0.567269	0.759906
HEYL	0.0285257	270	0.567359	0.759906
COL10A1	0.0276953	286	0.567571	0.760038
DERL2	0.0719702	44	0.567628	0.760051
ADORA2B	0.0300249	243	0.568083	0.760532
GRK6	0.0320695	213	0.568309	0.760652
SAMD12	0.0312617	224	0.56835	0.760652
KCTD21	-0.0556548	72	0.568404	0.760652
PRLH	-0.0303154	238	0.568412	0.760652
EIF3K	-0.0564506	70	0.568514	0.760652
PIK3AP1	-0.0270967	297	0.568675	0.760652
SYNJ2	0.0264328	312	0.568679	0.760652
KMT5A	-0.0336704	193	0.568725	0.760652
CSNK1A1	-0.16265	10	0.568811	0.760652
H2AZ1	-0.16265	10	0.568811	0.760652
STARD13	0.0277028	284	0.568834	0.760652
VMA21	-0.0426428	121	0.568838	0.760652
ITGAD	0.0280436	277	0.568966	0.76076
SMIM36	-0.0347507	181	0.569057	0.760776
CIC	-0.0278841	280	0.569073	0.760776
TRIM37	0.0281214	275	0.569305	0.761023
PPP1R14C	0.0413793	128	0.569419	0.761112
TBC1D22B	0.0417008	126	0.569519	0.761158
THOC2	0.0333291	196	0.569651	0.761172
KIF22	-0.0284099	269	0.569655	0.761172
CCNE2	0.0317761	215	0.570038	0.761527
RELA	-0.0300553	240	0.570111	0.761527
TIMM23	0.0441942	112	0.570218	0.761607
HDGFL3	-0.0706404	45	0.570297	0.76165
HCAR1	-0.0291873	254	0.570392	0.761712
DNAH2	0.0263192	311	0.570963	0.762147
TOR4A	-0.0298782	242	0.570776	0.762147
ACP5	-0.0298083	243	0.570878	0.762147
LRP1	-0.0275515	284	0.570947	0.762147
CTNNA1	-0.0431351	117	0.571003	0.762147
MAN1B1	-0.0285538	264	0.57135	0.762495
FABP5	0.0358708	168	0.571359	0.762495
SLC9C2	0.0260271	317	0.571559	0.762656
RRAGD	-0.0409862	129	0.571575	0.762656
HIBADH	-0.0332368	195	0.571714	0.762778
RAPH1	-0.0303676	233	0.571878	0.762933
HCRT	-0.0359126	167	0.572073	0.763129
CH25H	-0.0284941	264	0.572155	0.763175
AKR1E2	-0.0316718	214	0.572209	0.763182
DPH7	0.0288736	257	0.572273	0.763182
RCOR1	-0.0330775	196	0.572568	0.763411
IFI44	-0.0319373	210	0.57266	0.763467
CCNT2	0.0304963	230	0.572763	0.763486
SLC22A1	-0.0275147	282	0.572828	0.763486
TOB2	0.032716	200	0.572869	0.763486
PSPH	-0.035726	168	0.572913	0.763486
CCDC172	-0.0282671	267	0.573039	0.763591
LTBR	-0.0277364	277	0.573206	0.763749
ANKFN1	0.0260344	314	0.573288	0.763753
KLF5	-0.0366929	159	0.573358	0.763762
PAPPA2	-0.0255397	326	0.573409	0.763766
TPR	0.0269355	293	0.5736	0.763957
TAS1R2	0.0287101	258	0.573702	0.76402
GNRHR	-0.0296483	242	0.573743	0.76402
DNAJC16	0.0275861	279	0.573899	0.764165
OTULIN	-0.0293762	246	0.57411	0.764365
LSM8	0.114332	18	0.574149	0.764365
TMPRSS11B	-0.0357146	167	0.574193	0.764365
CTCFL	0.0281228	268	0.57428	0.764417
DNAJB6	0.0341738	182	0.574423	0.764544
HTR2A	0.0304042	229	0.574765	0.764935
FCHSD2	0.0307945	223	0.575008	0.765196
CPNE6	0.0299859	235	0.575074	0.765204
MALL	0.03051	227	0.575127	0.765204
OTOP3	0.0269654	290	0.575158	0.765204
MAPKAP1	0.0437601	111	0.575757	0.76562
PPT2	-0.0325514	199	0.575769	0.76562
ATG12	-0.036576	158	0.575802	0.76562
PSMD3	0.0369296	155	0.575834	0.76562
P2RX1	0.0291179	248	0.575925	0.76562
CBLC	-0.0305811	225	0.575943	0.76562
KIAA1958	0.0316641	210	0.575949	0.76562
CFAP77	0.0298402	236	0.576117	0.765696
ANKRD22	0.0308442	221	0.576128	0.765696
MOB1A	-0.110378	19	0.57615	0.765696
PCED1A	-0.0289703	250	0.57632	0.765859
NYX	0.0295014	241	0.57644	0.765955
KIF3A	-0.0387976	140	0.576688	0.766217
PYGL	0.0288229	252	0.576733	0.766217
CNKSR3	0.0290986	247	0.576955	0.766448
PRRX2	-0.0422674	118	0.577128	0.76657
C11orf16	-0.0277566	271	0.577142	0.76657
DPY30	0.0890871	28	0.577469	0.766876
KDELR3	-0.0323813	199	0.577765	0.767194
SPINT1	-0.0269161	287	0.577852	0.767194
SUPT3H	-0.0312077	214	0.577852	0.767194
MFHAS1	-0.0293841	241	0.577957	0.767195
AFAP1	0.0280085	265	0.577996	0.767195
IRS4	0.028057	264	0.578063	0.76722
PCDHGA3	-0.0288882	249	0.57817	0.767298
ALG14	0.0297278	235	0.578368	0.767475
ZBTB9	-0.0287546	251	0.5784	0.767475
NCF4	-0.0288502	249	0.578669	0.767582
PSD	-0.0273908	276	0.578686	0.767582
SLC25A37	0.0327201	194	0.578694	0.767582
CLDN15	0.0290198	246	0.578765	0.767582
CCND1	-0.0375142	148	0.578768	0.767582
TEX264	0.0294829	238	0.579082	0.767867
PPP1R10	-0.0293515	240	0.579175	0.767867
CCL5	0.0327593	193	0.579231	0.767878
FBXL7	-0.0389487	137	0.579387	0.768022
VTI1A	-0.040627	126	0.579501	0.768033
HOXD8	-0.0385077	140	0.579539	0.768033
COMP	-0.0278632	265	0.579971	0.768541
CLEC7A	-0.0274855	272	0.580166	0.768619
CRYZL1	0.0302422	225	0.580181	0.768619
TCTEX1D4	-0.0280042	262	0.580231	0.768619
CSPG4	0.0265137	292	0.580268	0.768619
USP3	-0.036497	155	0.580314	0.768619
CLPTM1L	0.0302312	225	0.580318	0.768619
BDH2	-0.0330851	188	0.580505	0.768803
SLC35G2	-0.0317315	204	0.580701	0.768999
SPTBN2	-0.0264265	293	0.580863	0.769113
SLC52A2	-0.0271829	277	0.580883	0.769113
EPCAM	0.0283344	255	0.580959	0.769149
EVX2	-0.0371602	149	0.581068	0.76923
FADD	-0.0301441	225	0.581409	0.769536
HNRNPAB	-0.0371233	149	0.581443	0.769536
HOXB4	0.040909	123	0.581516	0.769569
MAP3K8	-0.0314872	206	0.581761	0.76975
CLPTM1	-0.0303201	222	0.581769	0.76975
IYD	-0.027729	265	0.581797	0.76975
KASH5	-0.025903	303	0.58204	0.769889
SRSF9	-0.0570594	64	0.582047	0.769889
TDP1	-0.0258984	303	0.582107	0.769898
TAS2R40	-0.0287027	247	0.58215	0.769898
NDFIP1	-0.047078	93	0.582257	0.769955
HCCS	0.02898	242	0.582411	0.769955
XRCC2	-0.0286737	247	0.58253	0.769955
STAT5A	-0.0311187	210	0.582541	0.769955
HIF1AN	-0.0356951	160	0.582634	0.769955
TMEM41A	-0.030386	220	0.582673	0.769955
XPO6	0.0304558	219	0.582673	0.769955
MSRB3	0.0328074	189	0.582678	0.769955
C18orf21	0.0287183	246	0.582715	0.769955
ANXA8L1	0.0289557	242	0.582727	0.769955
ZDHHC21	-0.0486297	87	0.582882	0.769955
CAPZA2	0.0524712	75	0.582889	0.769955
TNFSF12	-0.0340843	175	0.582949	0.769955
CAPZA1	-0.0423576	114	0.582964	0.769955
CD84	-0.0275828	266	0.583074	0.769955
CELA2A	-0.0309986	211	0.583094	0.769955
TECTB	-0.0297434	229	0.583105	0.769955
FMO5	0.0266386	285	0.583107	0.769955
NRL	0.032326	194	0.583277	0.770049
ARID1A	-0.0282122	254	0.583338	0.770049
SLC2A3	-0.0289687	241	0.583345	0.770049
SPAG9	-0.0283128	252	0.583497	0.770049
CCDC201	-0.0395647	130	0.583515	0.770049
SLC9A3R2	-0.0301063	223	0.583581	0.770073
PSMB1	0.0322907	194	0.583688	0.770151
C8orf33	-0.0277746	261	0.584066	0.770585
TFF2	-0.0292728	235	0.584198	0.770697
SHMT1	0.0279598	257	0.584492	0.770832
TNF	0.0302363	220	0.58453	0.770832
DCST2	-0.0257649	302	0.584679	0.770832
NDUFA12	-0.0343231	171	0.584722	0.770832
FATE1	-0.0294826	231	0.584768	0.770832
TRAM1	0.0339178	175	0.584791	0.770832
GM2A	-0.0283251	250	0.584844	0.770832
NOB1	-0.0269944	275	0.584882	0.770832
STRC	-0.0263272	289	0.58489	0.770832
TIMP1	0.0304855	216	0.584925	0.770832
PIGS	0.0279274	257	0.584927	0.770832
H1-3	0.0325109	190	0.585089	0.770982
ZBTB26	0.0443385	103	0.585208	0.771075
ATP1A2	0.0410087	120	0.585325	0.771166
SMOC2	0.0314062	203	0.585518	0.771191
BANF2	-0.0347673	166	0.585531	0.771191
CANX	0.0293542	232	0.585588	0.771191
CLPB	-0.0272384	269	0.585673	0.771191
NIBAN2	-0.0274875	264	0.585805	0.771191
PAFAH1B3	0.0360868	154	0.585808	0.771191
OBSL1	-0.0256447	303	0.58581	0.771191
HTR6	-0.0285402	245	0.585826	0.771191
C9orf40	-0.0347319	166	0.585912	0.771242
PSMC2	0.09245	25	0.586491	0.771813
TNNC2	0.0572829	62	0.586733	0.77197
CCDC127	-0.0292002	233	0.586746	0.77197
FBXW10	-0.0254114	307	0.58676	0.77197
PID1	-0.0318582	196	0.586803	0.77197
SCARA5	0.0292203	232	0.5873	0.77256
TLCD4	0.0287715	239	0.587482	0.772736
ZNF660	-0.0309842	206	0.587808	0.772847
ATG7	-0.0277776	256	0.587676	0.772847
COPRS	-0.0284577	244	0.58768	0.772847
KLHL17	0.0355512	157	0.587746	0.772847
COL21A1	-0.0276958	257	0.588044	0.773089
CDC45	-0.0275311	260	0.588089	0.773089
GSTT4	-0.0287114	239	0.588263	0.773255
FAM214B	-0.0280555	250	0.588422	0.773401
TRAF6	0.028791	237	0.58881	0.773783
NEUROG3	-0.0283044	245	0.588926	0.773828
ACSS1	0.0264141	281	0.588944	0.773828
ADAMTS10	-0.028358	244	0.588989	0.773828
MLST8	0.0560018	64	0.589062	0.77386
CD99L2	0.040248	122	0.589183	0.773955
GTSE1	0.0261864	285	0.589517	0.774289
TPRKB	0.0316218	196	0.589582	0.774289
APEX1	-0.0331844	178	0.589749	0.774403
RILP	0.0264987	278	0.589765	0.774403
KCNMB2	0.0403402	121	0.589888	0.7745
AL162231	0.0485641	84	0.590108	0.774685
CHST2	0.0329628	180	0.59014	0.774685
NKAIN2	0.0562851	63	0.590206	0.774685
CSTF1	0.0844943	29	0.590313	0.77469
BCAP29	-0.0266459	274	0.59042	0.77469
TAX1BP1	-0.0258472	291	0.590464	0.77469
NECAP1	-0.0348447	161	0.590478	0.77469
SERTAD4	-0.0288384	234	0.590588	0.77469
LEFTY2	-0.0300969	215	0.590591	0.77469
DCLK3	-0.026246	282	0.590654	0.77469
OTULINL	-0.0275019	257	0.59066	0.77469
RPL14	-0.0336776	172	0.59071	0.77469
SETD1A	0.0266584	273	0.59093	0.774819
PSME3IP1	0.0346924	162	0.590941	0.774819
TNFRSF12A	-0.034908	160	0.590976	0.774819
TMEM81	-0.0271041	264	0.591043	0.774819
PDK3	0.0380317	135	0.591125	0.774819
HTRA2	-0.0283076	242	0.591193	0.774819
SEC61A1	-0.0813452	31	0.591208	0.774819
SPARCL1	-0.024864	313	0.591244	0.774819
NEU4	-0.0281786	244	0.591348	0.774832
SHC1	0.0287174	235	0.591351	0.774832
HLX	-0.0292795	226	0.591466	0.774919
TECPR1	-0.0252486	303	0.591613	0.775048
MOCS1	-0.0257501	291	0.591862	0.775311
PRDX4	-0.0318337	191	0.591949	0.775361
DEF8	0.028414	239	0.592134	0.775423
PGAP2	-0.0313232	197	0.59215	0.775423
MAK16	-0.0301807	212	0.59219	0.775423
PROKR2	0.0287469	233	0.592567	0.7757
IAH1	-0.0289969	229	0.592595	0.7757
TMEM245	0.0268296	267	0.592706	0.775725
AKAP4	0.0271381	261	0.592711	0.775725
ERP29	0.0305529	206	0.593016	0.776027
ZMYND8	-0.0270619	262	0.593039	0.776027
FMC1	-0.036984	141	0.593301	0.776306
FAM110D	-0.0314553	194	0.593461	0.776422
MRPL44	-0.0276636	250	0.593643	0.776563
RHBDD2	-0.0282272	240	0.593793	0.776662
DNAH14	0.0266428	269	0.593898	0.776662
CHRNA2	-0.0260136	282	0.593946	0.776662
SEC23A	0.044192	99	0.593955	0.776662
TLX2	-0.0346276	160	0.593961	0.776662
LYSMD1	-0.0283135	238	0.594225	0.776943
SLC7A2	-0.0262581	276	0.59449	0.777227
TUBB6	-0.0476616	85	0.594809	0.777532
PDCD6	0.0508176	75	0.594821	0.777532
SATB1	-0.0312515	195	0.594899	0.777572
TMEM143	0.0261083	278	0.595258	0.777914
HOXC12	0.0380231	132	0.595423	0.777955
RB1	0.0270431	259	0.595436	0.777955
TSSK2	0.0301324	209	0.595436	0.777955
SPINDOC	0.0271007	257	0.596089	0.778745
SQSTM1	0.0269882	259	0.596182	0.778756
FLOT2	0.0323347	181	0.596214	0.778756
ATXN7L3	-0.0466349	88	0.596292	0.778756
C21orf62	0.0273429	252	0.596458	0.778885
PTPRM	0.0289484	225	0.596488	0.778885
GPR143	0.0285393	231	0.59684	0.779281
RPN2	-0.0281027	238	0.596973	0.779391
SENP3	-0.0302911	205	0.597089	0.779479
TBK1	-0.0292844	219	0.597257	0.779575
SLMAP	-0.0305032	202	0.59726	0.779575
SNX24	0.0488239	80	0.597364	0.779647
FNDC9	0.0286656	228	0.597638	0.77986
PCYOX1L	-0.0285337	230	0.597714	0.77986
MBIP	-0.0274142	249	0.597716	0.77986
GLP1R	-0.0280453	238	0.597722	0.77986
GRHL3	-0.0256508	284	0.5978	0.779899
SMG1	0.0257779	281	0.597949	0.780028
ZACN	-0.0288264	225	0.598037	0.78008
RUVBL2	-0.0641204	47	0.598161	0.780132
RPRM	-0.0493524	78	0.598175	0.780132
FAM20A	-0.0261741	272	0.598367	0.78032
MYL7	0.0427572	103	0.59866	0.780513
ADCY6	-0.0263489	268	0.598661	0.780513
CGGBP1	0.0958626	22	0.598748	0.780563
CYGB	0.0280202	237	0.598827	0.780601
TOP2A	-0.0253061	289	0.599535	0.781331
FGF2	-0.0348826	153	0.599582	0.781331
CYP1B1	-0.0259799	274	0.59974	0.781473
EEF1A1	-0.0891133	25	0.600072	0.781841
CMTM6	0.0268566	256	0.60012	0.781841
TMEM74B	-0.0273362	247	0.600243	0.781877
AFG1L	-0.027502	244	0.600283	0.781877
SAMD4B	-0.0295923	211	0.600298	0.781877
FOSL1	-0.0305526	198	0.600361	0.781877
SATB2	0.0407774	112	0.600392	0.781877
ALK	0.0249767	295	0.60054	0.782007
DNAJC27	-0.0334636	165	0.600784	0.782261
CDKL5	0.0297949	207	0.601332	0.782911
SLC35D3	-0.0277643	238	0.601398	0.782932
WIPF2	0.0291405	216	0.601597	0.783005
DPM1	-0.0292049	215	0.601645	0.783005
ZFYVE21	-0.0287915	221	0.601779	0.783005
TFEC	-0.0267854	255	0.601804	0.783005
RGS18	0.0280927	232	0.601804	0.783005
KCNAB3	-0.0282759	229	0.601827	0.783005
PAIP2	0.0927783	23	0.601845	0.783005
DUSP2	-0.0284969	225	0.602227	0.783352
FAM3B	0.0311163	189	0.602259	0.783352
GJB3	-0.0281618	230	0.602497	0.783598
SAPCD1	0.030677	194	0.602631	0.783709
CDK16	-0.0280227	232	0.602709	0.783727
PRSS22	0.025719	275	0.602743	0.783727
IGSF9B	0.0270244	249	0.602935	0.783913
ZBTB2	-0.0315642	183	0.602989	0.78392
RAF1	-0.0327531	170	0.603093	0.783979
MEP1B	-0.0245081	302	0.603133	0.783979
TWSG1	0.0352436	147	0.603208	0.78398
CFAP69	0.0246249	299	0.603231	0.78398
MSS51	-0.0259099	270	0.603412	0.784152
KCTD19	0.0249854	290	0.603538	0.784252
VANGL2	-0.0533936	65	0.603642	0.784323
CARTPT	-0.0396803	116	0.603812	0.784481
APOH	-0.0254038	280	0.603923	0.784536
OSCP1	0.026522	257	0.60396	0.784536
RBMX	0.0533405	65	0.604002	0.784536
AGTR2	0.03063	193	0.604133	0.784628
SOX6	0.0318148	179	0.604171	0.784628
PDCD5	-0.0464461	85	0.604238	0.784651
DPF2	-0.0555314	60	0.604382	0.784775
TMEM87A	0.0291126	213	0.604502	0.784803
PAPSS1	-0.0315956	181	0.604639	0.784809
NTSR2	0.0286294	220	0.604653	0.784809
HMGA1	-0.0559553	59	0.604773	0.7849
TRIM24	0.0278954	231	0.605145	0.78532
CACNG8	-0.0363225	137	0.605222	0.785356
PPP1R1C	-0.0336508	159	0.605557	0.785726
TXK	-0.0258861	267	0.605779	0.785951
PNPLA3	0.0312208	184	0.605947	0.786105
RRAD	-0.0297632	202	0.606185	0.786351
MFSD13A	-0.0256929	270	0.606449	0.786487
SLC25A29	-0.029664	203	0.60649	0.786487
H2BC6	0.0619807	48	0.606498	0.786487
RTCB	-0.0443235	92	0.606516	0.786487
SPINK5	0.0237687	315	0.606536	0.786487
HOXA2	0.0359071	139	0.606718	0.786648
MTCP1	0.0502203	72	0.606759	0.786648
FBXO39	-0.0264099	255	0.606907	0.786718
MAGEF1	-0.0377182	126	0.606944	0.786718
GNPDA2	-0.0415737	104	0.607052	0.786718
RELB	-0.0281184	225	0.607058	0.786718
CTDSPL	0.0359922	138	0.607183	0.786816
DDX19A	-0.0398306	113	0.607256	0.786825
P2RY1	0.0307679	188	0.607294	0.786825
TMOD3	-0.0299692	198	0.607338	0.786825
NRXN2	0.0279038	228	0.60741	0.786831
PPP1CC	0.0624968	47	0.607461	0.786831
ZNF688	-0.0271853	240	0.607489	0.786831
ZNF593	-0.0324386	169	0.60765	0.786976
CSPP1	-0.0236119	317	0.607771	0.787068
WDR60	0.0248172	287	0.607861	0.787121
FADS1	-0.0263433	254	0.608525	0.787726
ITPK1	0.0283653	219	0.608815	0.788037
SERTAD1	-0.0287423	213	0.609107	0.788287
AUP1	-0.0281104	222	0.609589	0.788812
BIRC5	-0.0354894	140	0.60961	0.788812
IGFBPL1	-0.0291729	206	0.609821	0.788972
CDC37	-0.032337	168	0.60985	0.788972
PDP2	0.0256352	266	0.609953	0.788972
KCNT1	0.0262891	253	0.609973	0.788972
ENTPD3	-0.025393	271	0.609992	0.788972
RAB32	-0.0286677	213	0.610036	0.788972
FLOT1	0.038632	118	0.610312	0.789083
NNAT	0.0329983	161	0.610313	0.789083
TRIP12	-0.0277883	226	0.610487	0.789244
PAFAH1B1	-0.0927743	22	0.610577	0.789297
COPB1	0.0399895	110	0.610734	0.789437
PXDC1	-0.0309546	182	0.610996	0.789648
CDC42EP4	0.0262565	252	0.611129	0.789719
ATAD3B	-0.0358331	136	0.611419	0.78993
TRPM4	-0.0263908	249	0.611462	0.78993
RASA2	0.0273375	232	0.611608	0.790055
LMAN1L	-0.0248928	279	0.611863	0.790257
AGO3	-0.0671358	40	0.612022	0.790399
MAP3K3	-0.0297968	195	0.612157	0.790471
RAB5B	-0.0623517	46	0.6123	0.790567
GAL3ST2	-0.0277646	224	0.612389	0.790598
RBPJ	0.0364158	131	0.612443	0.790598
CLMN	0.0241201	296	0.612487	0.790598
OR8D4	-0.0285291	212	0.612609	0.790598
CYSTM1	-0.033206	157	0.612615	0.790598
PPM1N	-0.0272565	232	0.612662	0.790598
DNAJB14	-0.0315177	174	0.61267	0.790598
NMU	-0.0258773	257	0.612782	0.790679
MRPL34	-0.0292075	202	0.612926	0.7908
CUZD1	0.0270387	235	0.613211	0.791077
OR1F1	0.0332551	156	0.613239	0.791077
ANXA11	-0.0262934	248	0.613496	0.791293
C1orf21	0.0566275	55	0.613505	0.791293
ASMTL	-0.0338675	150	0.613814	0.791436
FGB	0.0246298	282	0.613723	0.791436
IRGC	0.0288541	206	0.613733	0.791436
ZER1	-0.0322481	165	0.614075	0.791709
NME2	0.0371143	125	0.61415	0.791742
MTERF2	-0.0257086	258	0.614407	0.791993
CCR9	0.0266045	241	0.614444	0.791993
FGFRL1	0.027978	218	0.614532	0.792043
NRDC	0.0248996	274	0.614996	0.792532
PDXK	-0.0282025	214	0.615011	0.792532
ZNRD2	-0.0315824	171	0.615062	0.792534
MCUR1	-0.0276763	222	0.615123	0.792549
MST1	-0.0239974	294	0.615503	0.792889
CAND2	-0.0250951	269	0.615511	0.792889
SLC43A1	-0.024288	287	0.615536	0.792889
ABHD16B	0.0272557	228	0.61578	0.79293
CXCL10	0.0282709	212	0.615829	0.79293
LIMS1	-0.0309653	177	0.61587	0.79293
DIPK1C	0.026329	244	0.615918	0.79293
ZDHHC22	0.0306124	181	0.615929	0.79293
SHISA3	-0.0318795	167	0.615984	0.79293
TMIE	0.0349775	139	0.616063	0.79293
MTMR1	0.0264249	242	0.616099	0.79293
RUSC2	-0.0237911	298	0.616149	0.79293
ROCK2	-0.0268143	235	0.616159	0.79293
JKAMP	0.031672	169	0.616162	0.79293
PGLYRP4	0.0262413	245	0.616368	0.793097
YAE1	0.025515	259	0.61639	0.793097
PRTN3	-0.0330506	155	0.616573	0.793267
TOMM34	0.0261086	247	0.616711	0.793382
ERC1	-0.0289528	201	0.61691	0.793574
IL33	-0.0238139	296	0.617006	0.793631
LIN9	0.0343811	143	0.617054	0.793631
ARHGAP27	-0.0275781	221	0.61718	0.793689
DNAJC25	0.0282286	211	0.617198	0.793689
GPR19	0.0257492	253	0.617331	0.793777
NELFE	0.0273114	225	0.617415	0.793777
PPP2R5D	0.035755	132	0.617554	0.793892
KLF16	-0.0360226	130	0.617658	0.793961
PTF1A	-0.0303681	182	0.61777	0.794042
KBTBD4	0.0308724	176	0.617937	0.794193
ATP11A	-0.0246161	275	0.618385	0.794679
IDS	-0.0247963	271	0.618415	0.794679
CD28	0.0269807	229	0.618572	0.794694
ZNF579	-0.0285297	205	0.618588	0.794694
GNAT1	-0.0529031	61	0.618612	0.794694
TNNI3	0.0290316	198	0.618625	0.794694
SPNS2	-0.0290855	197	0.618871	0.794946
SP2	0.0290804	197	0.618932	0.79496
DUSP14	0.0448284	84	0.619018	0.795008
MED30	0.0453276	82	0.619461	0.795513
NDUFA8	-0.0297048	188	0.619766	0.79584
PPP1R3A	-0.022392	329	0.619948	0.795888
HMOX2	-0.0255615	253	0.619899	0.795888
DNAJA1	0.0656439	40	0.619952	0.795888
CLDN19	0.0323893	158	0.62026	0.796156
ANP32E	0.033823	145	0.620326	0.796176
HSPB2	-0.0370694	121	0.620391	0.796196
RARRES2	0.0261939	240	0.620651	0.796395
ARNTL	-0.0334386	148	0.620693	0.796395
NIM1K	-0.0267535	230	0.620764	0.796395
NME5	0.028847	198	0.620858	0.796395
MAFB	0.0397796	105	0.620954	0.796395
PSMC3	-0.0479042	73	0.620981	0.796395
SLC10A5	0.0267947	229	0.620994	0.796395
C16orf90	-0.0269606	226	0.621161	0.796481
ANKRD54	0.0310014	171	0.621581	0.796776
ABCD4	-0.0235428	295	0.621615	0.796776
FOXR1	0.0252337	257	0.621647	0.796776
POP7	-0.0391338	108	0.621659	0.796776
AP1S2	0.0406955	100	0.62169	0.796776
DLEC1	-0.0229516	310	0.621778	0.796826
NAE1	-0.0271859	221	0.622195	0.797296
HLA-DMA	0.0240802	281	0.622279	0.797341
POLR2D	-0.0651795	40	0.622429	0.797414
KLC4	0.0268569	226	0.622504	0.797414
PCDHAC2	-0.0252574	255	0.62269	0.797548
SPTBN4	0.0247029	266	0.623011	0.797895
NPL	0.0267538	227	0.623067	0.797903
TMEM115	0.0301479	179	0.623249	0.797981
HOXA7	-0.0280773	206	0.623311	0.797981
LRRC23	-0.024772	264	0.62336	0.797981
TYMP	0.0298829	182	0.623398	0.797981
ZBTB4	-0.0252038	255	0.623429	0.797981
C4BPA	0.024348	273	0.623492	0.797981
CIPC	-0.0252466	254	0.623527	0.797981
KRTCAP2	-0.0307192	172	0.623736	0.798135
MBNL2	-0.0424509	91	0.623747	0.798135
KLK9	0.02652	230	0.623816	0.798159
SERPINB1	-0.0245429	268	0.623956	0.79817
CRYBB3	0.0308756	170	0.624027	0.79817
NKD2	-0.0268593	224	0.62403	0.79817
ATP6AP1L	-0.0246261	266	0.624092	0.79817
UBN2	-0.0240391	279	0.624123	0.79817
ORMDL3	0.0616887	44	0.624206	0.798212
FKBP10	-0.0254269	249	0.624534	0.798567
MRRF	0.0250099	257	0.624742	0.798692
PKP4	-0.0251566	254	0.624766	0.798692
MED23	-0.0297639	182	0.624781	0.798692
TRARG1	0.0259904	238	0.624831	0.798692
TRIM63	0.0272102	217	0.625083	0.798951
SORD	-0.0265307	228	0.625202	0.799008
SDHC	0.0275864	211	0.625228	0.799008
SNTB2	-0.0309433	168	0.625341	0.799025
CCL24	0.026168	234	0.625432	0.799077
ZNF710	0.0261571	234	0.625575	0.799171
TNFSF14	-0.0262053	233	0.625686	0.799171
SSRP1	0.031439	162	0.626209	0.799743
DIO1	-0.0255026	245	0.626328	0.799743
CD82	0.0243246	269	0.626398	0.799743
BACE2	0.02555	244	0.626399	0.799743
LIX1	-0.0340807	138	0.626403	0.799743
MACROH2A2	-0.0471416	73	0.62655	0.799867
CAPN10	0.0232812	293	0.626676	0.79996
EIF3J	0.0348258	132	0.626723	0.79996
EOMES	-0.0275224	210	0.626859	0.80007
CFAP126	0.0258692	237	0.627178	0.800375
ARL14	-0.0259708	235	0.6273	0.800425
ZFP41	0.0272207	214	0.627374	0.800425
DOCK11	0.0246213	261	0.627461	0.800455
GALNTL6	-0.02837	197	0.627525	0.800473
NKIRAS1	-0.0431907	86	0.627761	0.80071
NKX2-5	0.0296664	180	0.627841	0.800748
UBASH3A	0.0234398	287	0.627925	0.800766
SRGAP2C	0.0375534	113	0.627955	0.800766
FKBP6	0.0250631	251	0.628116	0.800908
CIAO1	-0.0288101	190	0.628516	0.801311
BCAN	-0.0228733	300	0.628669	0.801311
PMF1	0.024772	256	0.628714	0.801311
FAM91A1	-0.0260887	231	0.62872	0.801311
HIGD2A	-0.0297573	178	0.628731	0.801311
WDR83OS	-0.06764	36	0.628791	0.801311
NT5C	0.0258529	235	0.628864	0.801311
ILVBL	-0.0232939	289	0.628869	0.801311
GSS	-0.0242864	266	0.628883	0.801311
FAM76A	-0.046164	75	0.628984	0.801312
SH3GL1	0.0316692	157	0.62916	0.801441
RCC2	-0.0340575	136	0.629185	0.801441
TDRP	0.0304998	169	0.629279	0.801459
C10orf90	0.0237668	277	0.629299	0.801459
TBRG4	0.0223721	312	0.629498	0.8016
MYMK	-0.027112	213	0.62956	0.8016
ADAMTS7	0.0249524	251	0.629634	0.80163
ANKRD52	0.0357572	123	0.629977	0.802002
C11orf52	-0.0248693	252	0.63009	0.802083
RNF17	-0.0221326	317	0.630444	0.802311
PCDHGC4	0.029357	181	0.630475	0.802311
ERGIC2	0.0297719	176	0.630519	0.802311
MELTF	0.0225052	306	0.630812	0.802592
MTHFD2	0.0262153	226	0.630841	0.802592
KRT37	0.0392197	102	0.630952	0.802608
MVB12B	-0.0367332	116	0.630954	0.802608
KANSL2	-0.0270492	212	0.631166	0.802693
COL4A3	0.0217098	328	0.631171	0.802693
FAM167A	-0.0260113	229	0.631237	0.802704
PTCH1	0.0238917	271	0.63128	0.802704
OR10S1	-0.027913	199	0.631342	0.802719
SP1	-0.0293575	180	0.631426	0.802762
MET	-0.0226806	300	0.631564	0.802874
EIF3E	-0.0895547	21	0.631772	0.803075
ALDH5A1	0.0238968	270	0.631842	0.8031
OXSM	0.0234158	281	0.631918	0.803132
PCDHA13	0.033506	138	0.632233	0.803469
PEX5	0.026155	225	0.632389	0.803603
GALNT12	0.0236286	275	0.632539	0.803648
SLC35C1	-0.025305	240	0.632556	0.803648
RAB37	0.0286227	188	0.632575	0.803648
SERPINF2	0.0228774	293	0.632669	0.80365
PCDHA5	-0.0318561	152	0.632748	0.80365
CDK5RAP3	-0.0234409	279	0.632777	0.80365
RBM4B	-0.0356123	122	0.632777	0.80365
CABLES1	0.0274439	204	0.632846	0.803674
STRADA	0.0266453	216	0.633078	0.803844
CPXM1	-0.0228498	293	0.63308	0.803844
TGFB1I1	-0.0265791	217	0.633131	0.803844
SNX30	-0.0283284	191	0.633368	0.804082
MATK	0.0260113	226	0.633502	0.804153
LAMB1	0.0219682	316	0.633525	0.804153
ARL6	-0.0399139	97	0.633706	0.804319
PTPRD	-0.026346	220	0.63377	0.804336
ACP6	0.0229356	289	0.634157	0.804764
MED27	-0.0442607	79	0.634252	0.80482
PMS2	0.0226034	297	0.634442	0.804998
ADGRL3	-0.0250934	241	0.634695	0.805255
SCNN1G	0.0232885	279	0.63499	0.805517
FEM1C	0.0435953	81	0.635042	0.805517
OR6N2	-0.0247077	248	0.635052	0.805517
TLL2	-0.02237	302	0.635112	0.805529
PMEPA1	0.0288737	182	0.635173	0.805542
KCTD10	-0.0417456	88	0.635356	0.805661
TMX1	-0.0249395	243	0.635367	0.805661
TMEM108	0.0235054	273	0.635558	0.805712
GOSR1	-0.0370452	111	0.635696	0.805822
HSD17B14	-0.0266214	213	0.635773	0.805856
PABPC4L	0.0252642	236	0.635976	0.806022
ACADL	0.0239198	263	0.636005	0.806022
KDM6B	-0.0256935	228	0.636159	0.806153
ACTR3	0.0906845	20	0.636602	0.806651
CPEB1	0.0253985	232	0.637094	0.807044
ZFP36	0.0266331	211	0.63723	0.807044
PSMD9	0.0253876	232	0.637239	0.807044
NLGN1	0.0310238	156	0.637254	0.807044
CLNK	0.0220429	307	0.637294	0.807044
ATAD3A	-0.0276336	196	0.637351	0.807044
RPL37	0.127128	11	0.637352	0.807044
NELL2	-0.0237771	264	0.637376	0.807044
METTL7B	-0.0261207	219	0.637448	0.807044
CENPL	-0.0248363	242	0.637467	0.807044
VPS51	0.0256959	226	0.637625	0.80718
ATP5PO	-0.0255647	228	0.637851	0.807359
EDDM13	-0.0364677	113	0.637928	0.807359
OVOL3	-0.0246458	245	0.637968	0.807359
MBD3L3	-0.0320082	146	0.638038	0.807384
LRIG1	-0.0217043	315	0.638145	0.807418
ROBO3	0.0218785	310	0.638165	0.807418
PTPRCAP	0.0246185	245	0.638339	0.807452
OR11H1	-0.031333	152	0.638344	0.807452
OR11H12	-0.031333	152	0.638344	0.807452
AMOTL1	-0.023525	268	0.638414	0.807477
KCNJ10	-0.0348728	123	0.638466	0.807479
BORCS6	-0.0251244	235	0.638564	0.807539
KIRREL3	0.0298408	167	0.638729	0.80763
EPHB2	-0.0254374	229	0.638787	0.80763
FYTTD1	-0.0274115	197	0.639198	0.808085
TIMM22	0.0285912	181	0.639421	0.80824
TMEM68	0.0279733	189	0.639417	0.80824
KHSRP	-0.0356557	117	0.639546	0.808321
PAXX	0.0245272	245	0.639586	0.808321
SIT1	-0.0242143	251	0.639801	0.808528
APLN	-0.0329834	136	0.640038	0.808764
ASPM	-0.022297	295	0.640181	0.808881
GTF2H2	-0.0283585	183	0.640297	0.80894
MFSD4B	-0.0372272	107	0.640329	0.80894
PGA3	0.0271582	199	0.640597	0.809151
CFI	0.0217096	310	0.640762	0.809295
RADX	0.0264093	210	0.640863	0.809308
AC093512	0.0339293	128	0.640873	0.809308
TEX37	-0.0244691	244	0.641068	0.80949
PQBP1	-0.0291774	172	0.641258	0.809661
SEMA6B	-0.0266287	206	0.641343	0.809661
ZNF326	0.0259982	216	0.641355	0.809661
ASB2	0.0232284	270	0.641405	0.809661
ERG28	-0.0360662	113	0.641633	0.809743
STAT5B	-0.0284773	180	0.64169	0.809743
DDX19B	-0.0310188	152	0.641715	0.809743
ASB8	0.0441511	76	0.641758	0.809743
EIF2B2	-0.0274843	193	0.641774	0.809743
TEX28	-0.0339606	127	0.641893	0.80983
TMEM106C	-0.0262577	211	0.641983	0.80988
HNRNPR	-0.0553283	49	0.642105	0.809969
PADI2	-0.0234811	263	0.642209	0.810037
B3GLCT	-0.0226969	281	0.642417	0.810149
ZBTB7B	-0.0249422	233	0.642436	0.810149
ITGAV	-0.023927	253	0.64245	0.810149
OPA1	-0.025038	231	0.642607	0.810196
ANKRD34B	-0.023406	264	0.642639	0.810196
RGS7BP	-0.0308198	153	0.642751	0.810273
GINS1	0.0301081	160	0.642987	0.810502
TMEM236	0.0223368	289	0.643034	0.810502
EFNA1	-0.0270884	197	0.643153	0.810589
ITPKB	-0.0232702	266	0.643309	0.810716
PLCXD1	-0.0342246	124	0.643356	0.810716
DYNLT1	-0.0468441	67	0.643613	0.810958
SNN	-0.0523551	54	0.643688	0.810958
FBXO17	-0.0304207	156	0.643814	0.810958
WNT9B	-0.0270297	197	0.643873	0.810958
CFAP58	-0.0225152	283	0.6439	0.810958
RPL18A	0.0582073	44	0.643902	0.810958
PATE3	0.0251503	227	0.644046	0.810993
ANGEL1	0.0228278	275	0.644116	0.810993
GJB5	-0.0236126	257	0.644215	0.810993
TCAIM	-0.0239435	250	0.644216	0.810993
SH2D5	0.0233832	262	0.644234	0.810993
SDHD	-0.0258844	214	0.644372	0.811103
VPS13B	-0.0211304	320	0.64444	0.811125
FEZ2	0.0267628	200	0.644631	0.811258
DDHD1	-0.0231249	267	0.644758	0.811333
NT5M	0.0286011	175	0.644978	0.811431
CDKN3	0.0278847	184	0.644982	0.811431
OR1J1	0.0256554	217	0.644988	0.811431
CNDP2	0.0242733	242	0.645114	0.811462
MRPS18B	-0.0244158	239	0.645257	0.811577
OPCML	0.0328302	133	0.645348	0.811577
SERF2	-0.0361554	110	0.645357	0.811577
CDH9	0.023294	262	0.645497	0.811689
LPL	0.0245273	236	0.645856	0.812021
BCAS3	0.0257679	214	0.645862	0.812021
SLC45A2	0.0222162	287	0.645983	0.812109
TGDS	-0.0261739	207	0.646243	0.812308
LRTM2	0.0252047	223	0.646295	0.81231
USP36	0.0214494	307	0.646384	0.812323
TMEM209	0.0256649	215	0.646407	0.812323
DUSP10	0.0259624	210	0.646522	0.812404
AHSP	-0.0245582	234	0.646855	0.812677
LRRC49	-0.0231981	262	0.646857	0.812677
SUPT6H	-0.0282727	177	0.646892	0.812677
MTA3	-0.0305219	152	0.647061	0.812826
TAB1	-0.0262947	204	0.647154	0.812879
LONRF3	-0.0237751	249	0.647211	0.812887
CYP2U1	0.0227177	272	0.647533	0.812968
FAM207A	-0.0251755	222	0.647423	0.812968
FOLR2	-0.02614	206	0.647473	0.812968
PRDX1	-0.0365977	106	0.647566	0.812968
FGFR4	-0.0222482	283	0.647835	0.813224
BICD1	0.0264908	200	0.647998	0.813301
JMJD8	-0.0234719	254	0.648136	0.813325
TMEM251	-0.0347417	117	0.648154	0.813325
LRPAP1	0.0228866	267	0.64817	0.813325
GRK3	-0.0258091	210	0.648468	0.813562
SPR	0.0238724	245	0.648551	0.813562
ADGRA3	0.022004	288	0.648562	0.813562
LRRC52	-0.0236168	250	0.648741	0.813612
PCYT2	-0.0234262	254	0.648776	0.813612
ACP2	-0.0240023	242	0.648807	0.813612
DIS3L	-0.0221397	284	0.648856	0.813612
ARHGAP18	-0.0221397	284	0.648856	0.813612
TMEM38B	-0.0239369	243	0.64902	0.813742
MEX3C	-0.0300376	155	0.649061	0.813742
TCIM	0.0340526	121	0.649118	0.813749
KLHDC10	-0.0428711	77	0.649257	0.813801
FAM53B	0.023675	248	0.649261	0.813801
ALX3	-0.0244068	233	0.649592	0.814152
GTF2H1	0.0281072	176	0.649757	0.814239
MMP7	-0.02269	269	0.649763	0.814239
EXOC3	0.023304	255	0.649838	0.814268
DMC1	0.0336907	123	0.649888	0.814268
CHST1	0.0294636	160	0.650114	0.814313
NLRX1	0.0217101	293	0.650127	0.814313
STT3B	0.034525	117	0.650201	0.814341
JUNB	-0.0303197	151	0.650335	0.814439
ZNF648	0.0238371	243	0.650385	0.814439
DUSP22	0.0273508	185	0.650432	0.814439
TMEM200B	-0.0277179	180	0.6506	0.814586
BCL11B	0.0298917	155	0.650652	0.814588
PPP2CB	0.0663237	33	0.650768	0.814588
ICA1	-0.0230993	258	0.650795	0.814588
TERF1	-0.0219669	285	0.650838	0.814588
WAS	-0.0239428	240	0.650986	0.814665
LYPD3	0.0227693	265	0.651088	0.814687
TMEM8B	0.0219792	284	0.651231	0.814803
NRAS	-0.0662051	33	0.651351	0.814858
PTRH2	-0.0258852	205	0.651481	0.814858
RPS6KB1	-0.0407115	84	0.651574	0.814858
DLST	0.0236993	244	0.651601	0.814858
DUSP5	-0.0249102	221	0.651632	0.814858
SIAH1	0.0320666	134	0.651815	0.814992
MAGEE2	-0.0271433	186	0.652025	0.815077
CTSC	-0.0216144	292	0.652126	0.815077
TYRP1	-0.0214281	297	0.652163	0.815077
SLC51B	-0.0245359	226	0.652884	0.815813
MKNK1	-0.0247563	222	0.652905	0.815813
ASB13	0.02929	159	0.653069	0.815954
CBY1	0.0363129	104	0.653282	0.816092
PACSIN2	-0.0253627	211	0.653373	0.816143
RAB24	0.0476805	61	0.653667	0.816446
SVOP	-0.0285946	166	0.653789	0.816533
B3GNT9	-0.0227071	262	0.653838	0.816533
MTERF3	-0.0219497	280	0.653987	0.81659
AP4S1	-0.026007	200	0.654004	0.81659
DOK1	-0.0223914	269	0.654071	0.81659
DYRK2	-0.0290137	161	0.654089	0.81659
ADAM8	-0.0211547	301	0.654143	0.816594
PACRGL	-0.023707	240	0.654198	0.816599
ORMDL2	-0.0361891	104	0.654387	0.816772
SLC25A11	-0.0312215	139	0.654448	0.816784
DSTYK	-0.0220705	276	0.654555	0.816854
SRSF10	-0.0883022	19	0.654721	0.816934
RPL26	0.0939336	17	0.654721	0.816934
DLGAP1	-0.0265518	191	0.654819	0.816951
PLCL2	-0.0235124	243	0.654837	0.816951
GLRA2	0.0342886	115	0.655276	0.817435
ODF1	-0.0281938	169	0.65542	0.817551
ACAT1	-0.022754	258	0.655674	0.817805
ATP6V1H	-0.0358632	105	0.655732	0.817813
DDIT4	0.0291194	158	0.655988	0.818068
ATL1	0.029591	153	0.656058	0.818074
PATE1	0.0234208	243	0.656095	0.818074
SLC25A32	0.0249636	214	0.656194	0.818134
THSD7B	-0.0206356	312	0.656329	0.818238
TUBA1B	0.0755929	25	0.656501	0.818298
PDE6G	-0.045029	67	0.656517	0.818298
AGO4	0.0440215	70	0.656546	0.818298
C1orf159	0.0231915	247	0.656613	0.818298
VDAC2	0.027839	172	0.656632	0.818298
TTC36	0.0259128	198	0.656809	0.818455
C9orf152	-0.0212253	294	0.656886	0.818486
SLC9A6	0.0265686	188	0.65719	0.818758
SNX19	0.0207814	306	0.657206	0.818758
EPAS1	0.0217027	280	0.65763	0.819223
GALNT14	-0.0232365	244	0.657967	0.819405
PIGA	-0.0235289	238	0.657982	0.819405
VSIG10	-0.021411	287	0.657983	0.819405
VOPP1	-0.0276365	173	0.658033	0.819405
DOLK	0.0246972	216	0.658131	0.819463
CEP72	-0.0213215	289	0.658204	0.81949
GPR107	0.0216591	280	0.658274	0.819514
PSMB2	0.0368415	98	0.658385	0.819538
PCGF3	0.0462092	63	0.658395	0.819538
CLK3	0.0221645	267	0.658555	0.819672
COL5A2	0.0230396	247	0.658719	0.819813
PRKAR2A	0.0254283	203	0.658821	0.819876
MAOA	0.022211	265	0.659096	0.820154
RNF144A	0.0294048	152	0.659146	0.820154
TMEM18	0.0250679	208	0.659456	0.820475
LRIG2	0.0211163	292	0.659633	0.820632
KCTD8	-0.0258756	195	0.659736	0.820697
SSR1	0.0285898	160	0.659827	0.820698
GTPBP2	-0.0339508	114	0.659875	0.820698
PAFAH2	0.0218257	273	0.6599	0.820698
HTR4	-0.0234846	236	0.659943	0.820698
AFAP1L2	-0.021051	293	0.660071	0.820711
COL11A1	-0.0220164	268	0.660094	0.820711
SLC25A48	-0.0237258	231	0.660128	0.820711
COX20	-0.0251969	205	0.660158	0.820711
SLC10A7	-0.0244155	218	0.660307	0.820832
SLC35F2	0.0222879	261	0.660437	0.820869
WFDC3	0.0265873	184	0.660439	0.820869
GLOD5	0.0254076	201	0.660675	0.82107
MAP4K2	-0.0230381	244	0.660703	0.82107
RNF185	-0.0478698	58	0.660758	0.821074
HOXC11	-0.0247778	211	0.660861	0.821129
CADM2	0.0290488	154	0.660918	0.821129
USP20	-0.0227346	250	0.661026	0.821129
MR1	0.0261095	190	0.661049	0.821129
B4GAT1	0.032678	122	0.661059	0.821129
EBF4	-0.0276969	169	0.661111	0.82113
RANGRF	-0.0242884	219	0.661233	0.821218
MORN1	-0.0216423	275	0.661414	0.821379
RIMKLB	-0.0348763	107	0.66158	0.821404
PKLR	-0.0220782	264	0.661612	0.821404
TEX50	0.0222045	261	0.661629	0.821404
PRSS36	-0.0206308	302	0.66164	0.821404
ZNF391	-0.0281519	163	0.661745	0.821472
MGP	0.026536	183	0.661927	0.821605
TANK	0.0217654	271	0.661955	0.821605
FBRSL1	-0.0290386	153	0.662077	0.821692
SNRPD2	0.0776077	23	0.662521	0.822115
PLB1	0.0201912	313	0.662759	0.822331
MITD1	-0.0231756	238	0.662798	0.822331
AATK	0.0224603	253	0.662969	0.822409
SLC35C2	-0.0232584	236	0.663016	0.822409
BPIFB1	0.0201097	315	0.663025	0.822409
PGK1	0.0271113	174	0.663209	0.822524
SLC10A3	0.0213785	278	0.663567	0.82284
ALOX15	-0.024031	220	0.663879	0.82312
XRCC3	0.0214732	275	0.663896	0.82312
AC135068	0.0257159	192	0.664182	0.823346
SMIM12	-0.0426632	71	0.6642	0.823346
AKAP17A	0.0322106	123	0.664306	0.823346
PHLDB3	-0.0222257	256	0.664409	0.823346
MYO5C	0.0201489	311	0.664439	0.823346
FAM102B	0.02517	200	0.664447	0.823346
WASL	0.0269251	175	0.664469	0.823346
ATP8B1	-0.0209036	289	0.66449	0.823346
TSNAXIP1	-0.0206412	296	0.664673	0.82347
GIPR	-0.021576	271	0.664717	0.82347
SYNGR1	-0.0273806	169	0.664744	0.82347
ERBB2	-0.0208802	289	0.664842	0.823527
POLR1D	-0.0320016	124	0.66506	0.823683
EVI5L	0.0290546	150	0.66507	0.823683
RPP25L	0.0300432	140	0.665546	0.824194
C11orf42	0.0225918	246	0.665586	0.824194
HDLBP	0.0236713	224	0.665764	0.824316
LRRN4CL	-0.0219054	261	0.665908	0.824337
CREG1	-0.0238606	220	0.666117	0.824369
MTMR2	-0.0265547	178	0.666122	0.824369
SERBP1	0.0335842	112	0.666155	0.824369
CASP12	-0.0281118	159	0.666162	0.824369
CPSF3	-0.0310096	131	0.666191	0.824369
DHX36	-0.0217882	263	0.666384	0.824544
NUDT1	0.0232471	231	0.666567	0.824586
ARMH1	0.0216102	267	0.666572	0.824586
BMX	-0.0221833	253	0.666873	0.824743
LRRC26	0.0223567	249	0.666951	0.824743
HEPHL1	0.0202505	303	0.66698	0.824743
ANGPTL7	-0.0232124	231	0.667035	0.824743
PPP2R2D	0.0294726	144	0.667079	0.824743
FTSJ3	-0.0202328	303	0.667252	0.82479
FKBP1B	0.110096	12	0.667436	0.824953
SNRNP48	0.0232245	230	0.667556	0.825034
NEK2	-0.0230155	234	0.667664	0.825034
TMEM177	-0.0213327	272	0.667691	0.825034
SOX2	0.0600625	36	0.667725	0.825034
KARS1	0.021569	266	0.66776	0.825034
UST	0.0268422	172	0.668178	0.825441
CCDC151	-0.0204455	295	0.668192	0.825441
MCOLN3	-0.0211254	276	0.668444	0.825689
SF3B3	-0.0582137	38	0.668588	0.825708
CIBAR1	-0.026192	180	0.668656	0.825708
YAF2	-0.0344272	105	0.668678	0.825708
GAS2L1	-0.0222329	249	0.668684	0.825708
PRXL2B	0.0259654	183	0.668759	0.825708
IDNK	-0.022825	236	0.668918	0.825828
GLYR1	-0.0350814	101	0.668982	0.825843
NEUROD2	-0.0352276	100	0.669267	0.826067
ABHD16A	0.0238306	216	0.669402	0.82617
BTBD6	-0.0253525	191	0.669465	0.826184
PTPA	0.024276	208	0.669567	0.826199
FANCL	-0.0220763	251	0.66963	0.826199
USP4	0.0211991	272	0.669649	0.826199
RNASEK	0.0310259	128	0.669698	0.826199
MPC2	-0.0348212	102	0.669734	0.826199
SERPINC1	-0.0210277	276	0.669887	0.826324
WDR64	0.0198298	310	0.669941	0.826325
TAS1R1	-0.0215739	262	0.670067	0.826417
DXO	-0.0221852	247	0.670615	0.82703
PDIK1L	0.0644008	31	0.670684	0.82703
DAB1	0.0237297	216	0.670718	0.82703
OR4F17	0.0241759	208	0.670849	0.827082
STEAP2	0.0250405	194	0.670864	0.827082
MTPN	-0.0864272	18	0.670986	0.827168
ACTL8	0.0226524	236	0.671274	0.827397
OR5K4	0.0231806	225	0.671591	0.827723
ALKAL1	0.0245318	201	0.671675	0.827764
TSGA13	-0.0205897	284	0.67195	0.827898
ZNF445	-0.0208123	278	0.67195	0.827898
MS4A2	0.0202333	294	0.671962	0.827898
PPM1B	0.0263553	174	0.672045	0.827898
SRPRB	-0.0234622	219	0.672072	0.827898
RSPH3	0.0206166	283	0.672095	0.827898
SPINK13	-0.024541	200	0.672338	0.82807
KAT8	-0.0233263	221	0.67245	0.828139
SERPINB12	-0.0203731	289	0.672503	0.828139
PCDH10	0.0267032	169	0.672549	0.828139
MAN1A2	0.0250875	191	0.672717	0.828282
WDFY3	-0.0202794	291	0.672853	0.828322
RFFL	0.0220558	246	0.673055	0.828507
COL18A1	0.0225995	234	0.673319	0.828768
TAOK1	0.0373205	87	0.673417	0.828824
GPAT4	0.0302763	131	0.673623	0.828998
SYN2	0.0232324	221	0.673692	0.828998
POLR2C	0.0443716	62	0.673713	0.828998
FECH	-0.0213535	261	0.673834	0.829083
FCRL5	-0.0226488	232	0.673981	0.829157
TCF7L2	-0.0278418	154	0.674179	0.829316
RAD54B	-0.0196447	307	0.674346	0.829398
HTR1E	0.0264683	170	0.674349	0.829398
ZNF664	-0.0747001	23	0.674424	0.829427
SHISAL1	-0.0253443	185	0.674546	0.829512
THAP11	0.0275253	157	0.674688	0.829624
NPTXR	0.0243282	200	0.675015	0.829913
ANKAR	-0.0197073	303	0.675395	0.830168
SLC1A7	-0.0205793	278	0.675412	0.830168
KLHL9	0.0354475	95	0.675422	0.830168
EMILIN1	-0.0204622	281	0.675504	0.830168
SLC38A6	0.0204228	282	0.675546	0.830168
HGS	0.0213874	257	0.675734	0.830335
ZC4H2	-0.0710669	25	0.675859	0.830425
CLVS1	0.0287139	143	0.676234	0.830788
PRRG1	0.0291277	139	0.676258	0.830788
CASZ1	-0.0203702	282	0.676334	0.830818
WNT7A	-0.0443449	61	0.676469	0.830916
SMUG1	0.0220812	240	0.676518	0.830916
MAN1C1	0.0211913	260	0.676761	0.83115
PPP1R14B	-0.0558855	39	0.676957	0.831328
SLC13A4	-0.0211331	261	0.677009	0.831328
HYLS1	0.0208897	266	0.677625	0.831955
NHSL1	0.0206902	271	0.677691	0.831955
GLRA3	0.0282668	146	0.677809	0.831955
SLITRK5	0.0227647	224	0.677831	0.831955
FAM228A	0.0268145	162	0.677831	0.831955
AZIN2	-0.0202666	282	0.677888	0.83196
RASGRP3	-0.0226517	226	0.677981	0.832011
CREM	-0.023558	209	0.67805	0.832031
TDG	-0.0209752	263	0.678121	0.832055
CYBC1	0.0254603	179	0.678239	0.832136
SLC31A1	-0.0249425	186	0.67859	0.832329
MINK1	-0.0226054	226	0.678602	0.832329
PTGES3	-0.0579771	36	0.678604	0.832329
ALDH18A1	0.0223929	230	0.678782	0.832483
PPP2R5B	0.0323778	111	0.678845	0.832497
VAT1L	0.0261371	169	0.6791	0.83271
SPRED2	0.026373	166	0.679123	0.83271
KCNH8	-0.0205489	272	0.679208	0.832714
SYT12	-0.0226599	224	0.67923	0.832714
PARP2	-0.0199225	289	0.679338	0.832782
FOXO1	0.0225947	225	0.679423	0.832818
EPB41L4B	-0.02027	279	0.679471	0.832818
BIK	-0.0222384	232	0.679557	0.832859
SMNDC1	0.0458428	56	0.679812	0.83309
CENPS	-0.0235902	206	0.679849	0.83309
N6AMT1	0.022969	217	0.679978	0.833122
FAM170A	0.0209678	260	0.679979	0.833122
NAA35	-0.0299858	128	0.680148	0.8332
TRAPPC13	-0.0299858	128	0.680148	0.8332
SNX11	-0.0226361	223	0.680232	0.83324
SAMD9L	0.0234957	207	0.680322	0.833287
RNF208	0.0275373	151	0.68056	0.833426
FLNC	-0.0207239	265	0.680614	0.833426
CRYGS	-0.0266509	161	0.680634	0.833426
NAP1L1	-0.0358193	90	0.680644	0.833426
RAE1	0.0219124	237	0.68077	0.833487
RIMS2	-0.0203284	275	0.680798	0.833487
CLDN23	-0.0208109	262	0.681081	0.833664
MCRS1	-0.0285563	140	0.681165	0.833681
GNB5	-0.0336944	101	0.681335	0.833796
KAT2A	-0.0261705	166	0.681451	0.83384
ATF6B	0.020191	277	0.681743	0.83394
POLA2	-0.0197319	289	0.682238	0.834151
MALT1	0.0204658	269	0.682116	0.834151
SST	-0.0411487	68	0.682162	0.834151
PBX1	0.0667781	27	0.682162	0.834151
CPLX1	-0.053502	41	0.682201	0.834151
STT3A	0.0477223	51	0.682324	0.834151
WARS2	-0.020968	256	0.682331	0.834151
DNASE2B	-0.0199229	283	0.682516	0.834291
FABP3	0.026075	166	0.68255	0.834291
CAP2	0.0207027	262	0.682648	0.834348
ZNF276	-0.0203492	271	0.682712	0.834362
PIGR	0.0185899	324	0.682863	0.834483
RBM8A	-0.110096	11	0.683091	0.834698
LGALS8	0.0206205	263	0.683266	0.834848
HSPB7	-0.0270899	153	0.683481	0.835047
POLR2B	0.0829185	18	0.683604	0.835103
TIGD7	-0.02567	170	0.683631	0.835103
ACVR2A	0.0409155	68	0.683866	0.835325
NHLH1	0.0289227	134	0.684007	0.835434
NPRL2	0.0328952	104	0.68406	0.835435
ACP7	0.0210708	250	0.684445	0.835745
GPR87	0.0225203	219	0.684514	0.835745
MICOS13	-0.0278353	144	0.68455	0.835745
RCN2	-0.0235119	201	0.684574	0.835745
GSTA4	-0.0338378	98	0.684672	0.8358
RBBP5	0.0455011	55	0.684862	0.835969
GRIK3	-0.0311468	115	0.685082	0.836157
DYNC2LI1	0.0216892	235	0.685121	0.836157
SNX29	-0.0202431	269	0.685389	0.836395
OCA2	0.0197655	282	0.685421	0.836395
AZIN1	-0.0234941	200	0.685551	0.836432
RRAGC	-0.0358449	87	0.685624	0.836443
SH3BP2	0.0203772	265	0.685669	0.836443
PPP1R9B	-0.0239582	192	0.685865	0.836619
TTC21B	-0.0190219	303	0.686071	0.83669
WNT6	0.0274048	147	0.68608	0.83669
RGS7	0.0306386	118	0.68608	0.83669
CSRP1	0.0359865	86	0.686211	0.836754
NPFFR2	-0.0238623	193	0.686277	0.836754
KIAA0319	0.0215115	237	0.686296	0.836754
MRPL50	0.0210648	247	0.686342	0.836754
GAB3	-0.020054	272	0.686518	0.836761
ABCB9	0.0205126	260	0.686554	0.836761
GAS7	0.0265398	156	0.686664	0.836761
DDOST	0.0213476	240	0.686685	0.836761
STAMBP	-0.0230566	206	0.686702	0.836761
ESRRA	-0.0269768	151	0.686714	0.836761
STXBP5L	-0.0217976	230	0.686863	0.836865
CRIP2	-0.0284282	136	0.686904	0.836865
NDRG4	0.0266707	154	0.687142	0.837091
INPP5E	0.0202582	265	0.687408	0.837288
PCDHGA12	0.0217943	229	0.687559	0.837405
ETV1	-0.0262825	158	0.687639	0.837405
PDHB	0.0244621	182	0.68771	0.837405
STRA6	0.0185735	314	0.687824	0.837405
ANAPC16	-0.058849	33	0.687922	0.837405
B2M	-0.0207421	252	0.687922	0.837405
XPR1	0.0239188	190	0.687922	0.837405
CDKN2AIP	0.0201336	267	0.688113	0.837524
GRB10	0.0207695	251	0.688125	0.837524
IMMP2L	0.0259836	161	0.688205	0.837558
MFN2	-0.0212741	239	0.688329	0.83761
FAR2	-0.0204678	258	0.688353	0.83761
BHLHE23	0.0235024	196	0.688471	0.83769
PAIP2B	0.0301184	120	0.688621	0.837809
RPA1	0.020243	263	0.688758	0.837913
C2orf73	-0.019777	275	0.688998	0.83808
MECR	0.0196332	279	0.689005	0.83808
SYNJ2BP	-0.0246964	177	0.689053	0.83808
BLCAP	-0.0789799	19	0.689157	0.838103
SETD1B	-0.0231498	201	0.689177	0.838103
ADK	-0.0230874	202	0.689234	0.838108
ARHGAP12	0.0205136	255	0.689431	0.838285
VPS53	-0.0223938	214	0.689638	0.838472
RAD1	-0.0242182	183	0.689848	0.838664
PDE9A	0.0197882	273	0.689914	0.838681
GRB2	-0.0786889	19	0.690242	0.839016
IGF2BP2	-0.0256228	163	0.690483	0.83918
IP6K2	0.0240329	185	0.69049	0.83918
TMEM265	0.0250789	170	0.690536	0.83918
SULT1A1	0.0267148	150	0.690586	0.83918
YKT6	0.0245621	177	0.690657	0.839201
PEAK3	0.024771	174	0.690709	0.839201
TIMP3	-0.0367686	80	0.690795	0.839242
CRYBB1	0.0223509	213	0.690894	0.839299
PLEKHS1	0.0195315	278	0.691063	0.83944
NR2E1	0.0232798	196	0.691269	0.839627
GNA15	-0.0225184	209	0.691511	0.839856
MYO7A	-0.0193569	282	0.691586	0.839885
PRR32	0.0208154	244	0.691667	0.839919
CILK1	-0.0203427	255	0.691886	0.840121
BCL10	0.0256497	161	0.692005	0.8402
MAGT1	0.022863	202	0.692099	0.8402
SDR16C5	0.0194199	279	0.692211	0.840261
PBX4	-0.0226798	205	0.692274	0.840274
SUN2	-0.0186768	301	0.692445	0.840382
TFIP11	0.0210206	238	0.692469	0.840382
EGR2	-0.0225395	207	0.692655	0.840515
PSMA5	-0.0965609	13	0.693012	0.840715
RPS25	0.0965609	13	0.693012	0.840715
TGM6	0.0187636	297	0.693057	0.840715
LIN28A	0.0300496	117	0.693066	0.840715
PLIN1	0.0194304	277	0.69311	0.840715
CCN3	-0.0211008	235	0.693223	0.840785
UEVLD	-0.0199718	262	0.693273	0.840785
S100A3	-0.0249118	169	0.693361	0.840828
AHSA1	0.0229891	198	0.69344	0.84086
SLC30A6	0.0218327	219	0.693651	0.840873
KCNMB4	-0.0405096	65	0.69366	0.840873
GPCPD1	0.0223512	209	0.693685	0.840873
ASAH2	0.0183455	309	0.693814	0.840873
ZBTB44	-0.0229006	199	0.693822	0.840873
SLC17A6	0.0267747	146	0.693932	0.840873
POLR3A	-0.0230087	197	0.693936	0.840873
CPA4	0.0191994	282	0.693968	0.840873
MGAT1	0.0228305	200	0.693977	0.840873
GAB4	0.021428	226	0.694475	0.841413
ARSD	0.0246567	171	0.694622	0.841528
NDFIP2	0.0206722	242	0.694885	0.841782
EFNB3	-0.0257921	156	0.695041	0.841909
LRRC29	0.0197861	263	0.695427	0.842185
JAM2	0.021558	222	0.695332	0.842185
PCDHB1	-0.019563	269	0.69542	0.842185
DCST1	0.0182724	307	0.695917	0.842586
KCNJ1	0.0205372	243	0.696179	0.842805
ARHGAP23	0.019218	277	0.696296	0.842805
SC5D	-0.0201144	253	0.696316	0.842805
DIDO1	0.0190393	282	0.696393	0.842805
TMEM215	0.0224696	203	0.696414	0.842805
NCBP2L	-0.0261718	150	0.69656	0.842919
DHPS	-0.0222331	207	0.696624	0.842933
RNPEPL1	-0.0232698	189	0.696731	0.84299
GAN	-0.028343	128	0.696777	0.84299
PPIP5K2	-0.0201563	251	0.696869	0.843038
NUDT18	0.020682	238	0.697175	0.843344
RAMP1	0.0213518	223	0.697452	0.843567
PPTC7	0.0448715	52	0.697464	0.843567
SLC7A14	-0.0213764	222	0.697772	0.843875
FSD2	-0.0185568	293	0.698235	0.844307
JOSD2	0.0260834	149	0.698507	0.844461
SCAF1	-0.0224726	200	0.698538	0.844461
CHRAC1	-0.025645	154	0.698574	0.844461
MSTN	-0.0268568	140	0.699184	0.845069
TMEM200C	0.0207994	232	0.699245	0.845069
ABLIM2	-0.0199826	251	0.699355	0.845069
COQ8B	-0.0186428	288	0.699393	0.845069
COQ7	-0.0195856	261	0.699462	0.845069
ACTR10	-0.0243126	170	0.699523	0.845069
VPS26C	0.0238178	177	0.699567	0.845069
ZNF639	-0.0241623	172	0.699605	0.845069
MIF	0.0293318	117	0.700037	0.845525
JUN	0.0299835	112	0.700107	0.845525
GABPB1	0.0427724	56	0.700181	0.845525
PROS1	0.0183332	296	0.700236	0.845525
ATP2A1	-0.020372	240	0.700294	0.845525
ARPC5L	-0.0395847	65	0.700311	0.845525
TSPAN17	0.0208555	229	0.700351	0.845525
USF2	0.022203	202	0.700551	0.845702
UCN3	0.0193175	266	0.700669	0.845743
SNX5	-0.0248891	161	0.700691	0.845743
CD300LG	0.0238463	175	0.700865	0.845861
UXS1	-0.0274002	133	0.700894	0.845861
HTR3C	-0.0262892	144	0.701203	0.84617
PSORS1C2	0.0212987	218	0.701435	0.846223
SHQ1	0.0182556	296	0.701444	0.846223
PAX6	-0.0211006	222	0.701483	0.846223
SULT6B1	-0.0201561	243	0.701544	0.846223
TTC39B	0.0188005	279	0.701548	0.846223
CTF1	-0.0227587	191	0.701564	0.846223
TBX19	-0.019981	247	0.701684	0.846303
FO681492	-0.0214234	215	0.701762	0.846324
C21orf91	-0.0200544	245	0.701806	0.846324
STX8	-0.0245541	164	0.701886	0.846356
CHCHD7	0.0211126	221	0.701969	0.846392
ZBTB21	0.0187274	280	0.702143	0.846538
SLC25A28	0.027679	129	0.702422	0.846811
ADAMTS15	-0.0191141	268	0.702603	0.846966
RHBG	-0.0187933	277	0.702685	0.847
AMBN	-0.0186698	280	0.703016	0.847335
EDC4	0.0186967	279	0.703118	0.847395
SEC22C	0.0204183	234	0.703274	0.847473
TMX4	0.0199088	246	0.703289	0.847473
TRNAU1AP	0.037362	71	0.703813	0.848041
IL10	-0.0204097	233	0.704002	0.848205
IFIT1	0.0215553	209	0.704069	0.848221
RRM2	0.0236382	174	0.704169	0.848237
SLC22A14	0.0188626	272	0.704237	0.848237
HAS1	-0.020755	225	0.704241	0.848237
MRPS2	-0.0192729	260	0.704578	0.848516
CLK2	0.0259671	144	0.704691	0.848563
OR5BS1P	-0.0201835	237	0.704723	0.848563
XYLT1	0.0186193	278	0.704799	0.84859
KCNN4	0.0202155	236	0.704879	0.848622
IPPK	-0.0199532	242	0.704991	0.848693
STMN3	0.0356778	77	0.705071	0.848696
C1orf198	0.0202391	235	0.705152	0.848696
SLC39A2	0.0192653	259	0.705235	0.848711
PCMT1	-0.0248837	156	0.705271	0.848711
PRC1	0.0197433	246	0.70564	0.849092
PRDX3	-0.0202323	234	0.705849	0.84928
SEPHS1	-0.0552697	33	0.70599	0.849383
NSUN4	-0.0190989	262	0.706041	0.849383
HOXA13	-0.0463892	46	0.706137	0.849434
KCNS1	0.0201187	236	0.706226	0.849477
CRADD	0.021023	216	0.706422	0.849649
PLPP7	0.0244596	160	0.706497	0.849675
VPS26A	0.0390244	64	0.706596	0.849731
SLC6A11	-0.0209015	218	0.706742	0.849843
NUDT12	-0.0198505	241	0.707023	0.850117
CRKL	-0.0285519	117	0.707641	0.850757
DCLRE1B	-0.0182627	283	0.7077	0.850757
EPGN	0.0204466	226	0.70781	0.850807
ZFAND6	-0.0244133	159	0.707912	0.850866
GATD1	-0.022471	187	0.708151	0.850975
LTBP2	-0.0170055	325	0.708168	0.850975
ST3GAL3	0.0188068	266	0.708213	0.850975
LACTBL1	0.0203255	228	0.708226	0.850975
KIFAP3	0.0223411	189	0.708268	0.850975
TNFAIP1	-0.0270838	129	0.708525	0.851219
EIF2S2	-0.0303593	103	0.708618	0.851266
NRP1	0.0192121	254	0.708753	0.851271
DLL4	0.0193235	251	0.70881	0.851271
SMIM13	-0.0303354	103	0.708836	0.851271
HSPA8	-0.0547073	33	0.708845	0.851271
FAM76B	-0.0377958	67	0.708934	0.851271
LMBR1L	0.0220493	193	0.708982	0.851271
MLYCD	0.0188243	264	0.709012	0.851271
SIAE	-0.0173564	310	0.7091	0.851271
BEND4	0.0230181	177	0.709187	0.851312
PDE6D	0.0430351	52	0.709271	0.851348
THAP6	0.0214123	204	0.709349	0.851379
HECTD4	0.0182478	280	0.709419	0.851399
SLC35F1	0.0256121	143	0.709523	0.851423
SPATA16	0.0181097	284	0.709546	0.851423
NMBR	-0.01885	262	0.709697	0.851477
POLDIP2	0.0242495	159	0.709782	0.851477
PNLDC1	-0.0183524	276	0.709844	0.851477
NUP210	-0.0185541	270	0.709882	0.851477
CAMKMT	-0.0188718	261	0.70991	0.851477
PPY	-0.0216125	199	0.710242	0.851811
CDO1	-0.0232606	172	0.710299	0.851816
TSPAN9	-0.0228874	177	0.710764	0.852257
SEMA5A	-0.0184258	272	0.710773	0.852257
TIAL1	-0.0711109	20	0.711025	0.852454
RELL2	0.0194838	243	0.711044	0.852454
ARPC4	0.0249238	149	0.711296	0.852692
HIBCH	-0.0181987	277	0.711664	0.853028
ANHX	-0.0198121	234	0.711683	0.853028
TMEM30A	0.0208131	212	0.711826	0.853101
A3GALT2	0.0199684	230	0.711913	0.853101
DTX3	-0.0365477	70	0.711986	0.853101
KCNE3	0.0231812	171	0.712056	0.853101
MMUT	0.0189076	256	0.712078	0.853101
SLITRK4	-0.0207931	212	0.71209	0.853101
IFITM10	0.0232297	170	0.712297	0.853253
CFAP157	0.0170963	312	0.712377	0.853285
MORC3	-0.0180434	280	0.71253	0.853327
CDKAL1	-0.0188024	258	0.712534	0.853327
PLPP1	0.0211612	204	0.712606	0.853327
PPP3R1	-0.0281621	116	0.712653	0.853327
PSMD12	-0.0290594	109	0.712738	0.853335
ARPC5	0.0358886	72	0.713007	0.853593
URAD	0.0212714	201	0.713232	0.853692
WDR92	-0.0226785	177	0.713286	0.853692
FOXK1	0.0230762	171	0.713303	0.853692
CYTH2	-0.0462665	44	0.713303	0.853692
PTK6	0.020915	207	0.713793	0.854214
LOXL2	0.0187119	258	0.713855	0.854225
TRAPPC10	-0.0171902	305	0.714006	0.854341
TIGAR	-0.018986	250	0.714219	0.854532
PRKX	-0.0255352	139	0.71431	0.854578
SLC9B1	-0.0180199	277	0.714372	0.854588
CCDC33	-0.0179907	277	0.714814	0.855052
PRPSAP2	-0.0344206	77	0.715001	0.855212
TFAP2B	-0.0417085	53	0.715162	0.85534
UNCX	0.0213089	197	0.715524	0.85571
BOLA3	-0.0232978	165	0.715627	0.855768
CYP46A1	-0.0223433	179	0.715801	0.855817
YDJC	-0.0191079	244	0.715813	0.855817
UBL3	-0.0790569	16	0.716005	0.855965
RASSF3	-0.0197395	228	0.716269	0.856216
SMYD3	0.0206565	208	0.716518	0.856395
OR52K2	-0.0216798	189	0.716525	0.856395
TCF21	-0.0328928	83	0.716889	0.856604
MMS22L	-0.016807	312	0.717033	0.856604
C5orf15	-0.0184526	259	0.717124	0.856604
RARA	-0.0193792	235	0.717128	0.856604
OR13G1	0.0210219	200	0.717132	0.856604
CTSK	0.0203128	214	0.717175	0.856604
NDUFA5	0.0230877	166	0.717255	0.856604
MKLN1	-0.0378452	63	0.717275	0.856604
ARX	0.026231	129	0.717302	0.856604
DDX31	0.0168981	308	0.717327	0.856604
PHAX	-0.0196612	228	0.717346	0.856604
SYNCRIP	-0.0461189	43	0.717447	0.856604
TESK1	-0.0193527	235	0.717499	0.856604
HMGB1	0.0557499	30	0.717564	0.856604
CASP6	0.0186376	253	0.71762	0.856604
BHLHA15	-0.0202275	215	0.717677	0.856604
PIR	-0.0215875	189	0.717681	0.856604
SLC25A14	0.0316419	89	0.717716	0.856604
SERPINA10	0.0206658	206	0.717717	0.856604
EEFSEC	-0.0182309	264	0.717787	0.856623
NT5C2	0.0345205	75	0.717878	0.856669
PPME1	0.0244025	148	0.717995	0.856744
CCDC38	0.0171451	297	0.718352	0.85706
CPOX	-0.0195009	230	0.718367	0.85706
CA8	0.0330894	81	0.718653	0.857338
HAGH	-0.0190216	241	0.718725	0.857343
DHX33	0.0176345	280	0.718765	0.857343
IL22	-0.0180834	266	0.718952	0.857503
UNC5C	-0.0202711	212	0.719008	0.857505
PLCG1	0.0192379	235	0.719103	0.857555
RIN3	-0.0190677	239	0.719204	0.857612
SLC35G6	-0.0211238	195	0.719277	0.857634
NFRKB	-0.017254	291	0.719412	0.857732
SLC35E3	-0.0208763	199	0.719689	0.857998
TRIR	-0.0315749	88	0.719843	0.858118
STARD3	-0.0175906	279	0.719918	0.858143
PRPF40B	0.0189629	240	0.720119	0.858319
CNOT1	-0.0267955	121	0.720326	0.858502
MMP24	0.0219622	179	0.720442	0.858576
ALG2	-0.0179321	267	0.720699	0.858773
CA3	-0.0212286	191	0.720758	0.858773
NICN1	-0.021573	185	0.720768	0.858773
CD160	0.0219174	179	0.720989	0.858972
SLIT3	0.0169394	298	0.721138	0.859007
FAM199X	0.0305441	93	0.721168	0.859007
EPSTI1	0.0183923	253	0.721179	0.859007
MIOS	-0.0229495	163	0.721351	0.85905
AQR	-0.0180586	262	0.721366	0.85905
CNRIP1	-0.0336142	77	0.721397	0.85905
PUM3	-0.0173357	284	0.72143	0.85905
RNF122	0.0355385	69	0.72158	0.859164
PON3	0.0174702	279	0.721755	0.859309
GAK	-0.017187	288	0.72185	0.859341
IST1	-0.0205933	201	0.721988	0.859341
YBX3	-0.0200921	211	0.722022	0.859341
TMPRSS3	-0.0180462	261	0.722063	0.859341
VIT	-0.0171116	290	0.722093	0.859341
GOLPH3	0.0316793	86	0.722104	0.859341
PMCH	0.0212216	189	0.722266	0.859383
TMEM178B	-0.0427673	48	0.722283	0.859383
ARL5A	-0.0591312	26	0.722339	0.859383
SEPHS2	-0.0206169	200	0.722354	0.859383
RBBP8NL	-0.0172101	286	0.722427	0.859406
NDUFAF5	-0.018009	261	0.722612	0.859478
JAM3	-0.0196278	220	0.722635	0.859478
EIF4E2	0.0367944	64	0.722649	0.859478
EBAG9	-0.0193982	225	0.722749	0.859533
NXPE1	-0.0220447	174	0.723263	0.86008
ZFP36L1	-0.0309682	89	0.723477	0.860225
STAG1	-0.0287412	103	0.723492	0.860225
SUGT1	-0.0188786	236	0.723567	0.86025
PEX3	-0.0221379	172	0.723694	0.860338
ITM2C	0.0212095	187	0.723845	0.860453
PNMT	0.0183079	250	0.724001	0.860525
SEL1L3	-0.0165071	307	0.724029	0.860525
RNASEH2C	0.0186448	241	0.724067	0.860525
ABHD12B	0.0178671	262	0.724199	0.860618
PRR29	-0.0274585	112	0.724284	0.860655
ARL4D	0.0262831	122	0.724352	0.860672
MYB	-0.0176106	269	0.724511	0.860797
CELSR1	-0.0191742	227	0.724644	0.860892
MAT1A	-0.0194741	220	0.724719	0.860916
CDPF1	-0.0190302	230	0.724886	0.861051
GML	-0.0215694	179	0.725239	0.861269
PGRMC1	-0.0252638	131	0.72525	0.861269
CC2D2A	0.0162159	315	0.725312	0.861269
NT5DC3	-0.0189086	232	0.725425	0.861269
FAM181B	0.0193331	222	0.725431	0.861269
ROPN1	0.0208021	192	0.725446	0.861269
WTIP	-0.0243901	140	0.72564	0.86143
IFT88	-0.0186085	239	0.72569	0.86143
UNC80	0.0166175	299	0.725778	0.861472
ABHD3	-0.0194669	218	0.72603	0.861706
ELMOD2	0.0209599	188	0.726257	0.861911
MCM7	0.0186792	236	0.726368	0.86198
PCDH9	-0.0219668	171	0.726519	0.862058
SERPINA11	0.0171563	279	0.726553	0.862058
SPACA4	0.0189843	228	0.72668	0.862094
MAP11	0.0211429	184	0.726828	0.862206
GBX2	-0.0263627	119	0.726888	0.862213
DDX53	-0.0218337	172	0.727338	0.862592
SCAMP5	0.024867	133	0.727389	0.862592
STRN4	0.0182564	245	0.727423	0.862592
ZNF521	0.0201148	202	0.727535	0.862661
ENPP5	0.0170222	281	0.727665	0.862716
TNFSF18	-0.0175959	263	0.727718	0.862716
PGA5	-0.0203538	197	0.727755	0.862716
GRIA3	0.0286899	100	0.727929	0.862716
ENKUR	0.0180651	249	0.728043	0.862716
TMEM42	0.0222317	165	0.728112	0.862716
LLGL1	0.0172098	274	0.728121	0.862716
MGST3	0.0204299	195	0.728128	0.862716
GRK5	-0.0190031	225	0.72817	0.862716
KPNA5	0.0237059	145	0.728434	0.86296
RFX8	0.0174752	265	0.728519	0.862996
FERMT2	-0.0270056	112	0.728651	0.863089
GRM4	0.0199699	203	0.728772	0.863168
WSB2	0.0242651	138	0.728897	0.863204
FKBP14	-0.023499	147	0.72891	0.863204
SRL	0.0224258	161	0.729084	0.863236
CENPP	0.017639	259	0.729093	0.863236
DSC1	0.0162716	304	0.729098	0.863236
KRR1	-0.0187222	230	0.729162	0.863248
TAPT1	0.0189173	225	0.729349	0.863405
SRM	-0.0218428	169	0.729551	0.86358
POPDC2	-0.017077	275	0.729661	0.863646
GRIFIN	-0.0207957	186	0.729723	0.863655
ABTB1	0.0190145	222	0.729776	0.863655
TUBGCP5	0.01697	278	0.729874	0.863707
LCE6A	0.0287621	98	0.729957	0.863742
OTOGL	-0.0157966	320	0.73009	0.863835
SULT1C3	0.0219859	166	0.730209	0.863911
LOXL4	0.016249	302	0.730323	0.863976
ZNF768	0.0181256	243	0.730372	0.863976
PPP1R3E	0.0217004	170	0.730474	0.864033
NTM	0.0251443	127	0.730602	0.864121
TCF23	0.0175525	258	0.730874	0.864379
MCM6	0.0201047	197	0.730957	0.864414
LBH	-0.0231445	149	0.731077	0.86449
GTF2F1	-0.0193146	213	0.73113	0.86449
LRRTM3	0.0252788	125	0.731308	0.864637
DNAJB11	-0.0267093	112	0.731512	0.864814
PER3	-0.0194671	209	0.731569	0.864818
JRKL	-0.0200914	196	0.731792	0.864953
LRRC10	-0.0179354	245	0.732029	0.86517
NDUFS4	-0.019758	202	0.73218	0.865284
DCTN3	-0.0216778	168	0.732289	0.865349
SKA2	0.0202477	192	0.732479	0.86551
TCF4	-0.0261101	116	0.732758	0.865775
FRA10AC1	-0.018105	239	0.732825	0.86579
TMEM273	0.024534	131	0.732879	0.86579
SIPA1L1	0.0170116	270	0.733039	0.865866
C11orf54	-0.0178611	245	0.733097	0.865866
NUDCD2	-0.0389729	53	0.733106	0.865866
OAZ1	-0.0222678	158	0.733371	0.866034
TTC26	0.0222648	158	0.733405	0.866034
CLDN12	-0.024972	126	0.733409	0.866034
CYB561D2	0.0226071	153	0.733668	0.866275
SFTPA1	0.0167918	275	0.734004	0.866457
TAFA3	0.0176607	249	0.733898	0.866457
CD63	-0.0182149	234	0.734007	0.866457
SNRPN	-0.057735	25	0.734095	0.866457
PPEF1	-0.0165139	284	0.734124	0.866457
EIF3I	-0.0377226	56	0.734147	0.866457
MDFIC	-0.018114	236	0.73433	0.866517
FERMT3	-0.0174897	253	0.734332	0.866517
FDXR	-0.0160756	299	0.734377	0.866517
RUFY2	-0.0185492	225	0.734414	0.866517
PHEX	-0.0174857	252	0.7349	0.866908
ATG4B	-0.018939	215	0.734962	0.866908
TMEM182	0.0200523	192	0.734963	0.866908
ATP5F1B	0.0205963	182	0.735031	0.866924
ASB14	0.0165924	279	0.735197	0.866993
SRXN1	-0.0228482	148	0.735259	0.867002
ERFE	0.0182333	231	0.73541	0.867116
FRRS1L	0.0222135	156	0.735642	0.867326
CMPK1	-0.020797	177	0.736147	0.867857
SLC6A3	-0.0182897	228	0.736301	0.867976
C8G	-0.0177553	241	0.736731	0.868379
IFNLR1	-0.0159767	297	0.736806	0.868379
SLC8A2	-0.0199483	191	0.736956	0.868428
GRP	0.0184061	224	0.736957	0.868428
MDH1	0.0204878	181	0.73708	0.868448
HNRNPH1	0.0262532	111	0.737082	0.868448
MMP11	-0.0164569	279	0.737279	0.868468
ZC3H13	0.0158659	300	0.737288	0.868468
TAB2	-0.0195628	198	0.737293	0.868468
SMC3	0.0662266	19	0.737316	0.868468
EIF2A	0.0170739	259	0.737446	0.868557
CD53	-0.0181151	230	0.737615	0.868692
WLS	0.0234472	138	0.737692	0.86872
UCHL5	-0.0315611	77	0.737766	0.868742
PARK7	0.0212101	168	0.73785	0.868778
RTF1	0.0242132	129	0.738217	0.869094
SGPP2	0.0173961	248	0.738249	0.869094
C1orf50	-0.0189143	210	0.738304	0.869094
SLC17A7	-0.0276876	99	0.738371	0.869094
USH1G	-0.0199894	188	0.738456	0.869094
NCOA1	-0.0165908	272	0.738464	0.869094
MFRP	-0.0157353	302	0.738531	0.869094
SERTAD2	-0.0185423	218	0.738554	0.869094
CNOT2	0.0373979	55	0.73871	0.869214
LMBRD2	0.0183902	221	0.738892	0.869364
PCDH15	0.0162007	284	0.738981	0.869406
PYCR1	0.0175137	243	0.739137	0.869467
BCL2L10	0.0182473	224	0.739142	0.869467
NEK9	0.0169512	259	0.739264	0.869547
HIKESHI	-0.030741	80	0.739461	0.869667
RGS12	0.0166168	269	0.739475	0.869667
SAMSN1	-0.0157171	300	0.739663	0.869753
MLF1	-0.0169887	257	0.73969	0.869753
MAT2B	-0.0213086	164	0.739753	0.869753
LIPF	-0.0173622	246	0.739765	0.869753
LDB3	-0.0165014	272	0.739822	0.869755
RBM34	-0.0161425	284	0.739885	0.869766
IL17F	-0.016766	263	0.740083	0.869861
CIBAR2	-0.017197	250	0.740124	0.869861
ARHGAP26	0.0189143	207	0.740129	0.869861
TRIM28	0.0180305	227	0.740458	0.870176
PRKCSH	-0.0167057	264	0.740506	0.870176
CCDC89	-0.0160398	286	0.740597	0.870219
GORASP2	0.0170897	252	0.740685	0.870259
YIPF6	-0.0209934	167	0.741186	0.870602
RCN3	0.0196653	190	0.741215	0.870602
ATG101	0.0425953	42	0.741299	0.870602
LRRTM1	0.0213697	161	0.741374	0.870602
LRP1B	0.0165836	266	0.741389	0.870602
MEAF6	-0.0468623	35	0.741413	0.870602
ADAM15	-0.0154575	305	0.741747	0.870824
LPCAT3	0.0169783	253	0.741819	0.870824
AGMO	-0.0168977	255	0.742016	0.870991
U2SURP	0.0245157	122	0.742205	0.871149
HCK	-0.0166474	262	0.742333	0.871236
PRKAB1	0.0257003	111	0.74242	0.871254
TSPAN1	-0.0163248	272	0.742507	0.871254
VPS36	0.0212056	162	0.742512	0.871254
NEGR1	-0.0238776	128	0.742698	0.871388
ZNF618	0.0172252	244	0.742769	0.871388
SLAIN2	-0.017617	233	0.742959	0.871523
RABL3	0.024729	119	0.743196	0.871553
CAMKV	-0.0175958	233	0.743258	0.871553
CDK6	-0.0263447	105	0.743298	0.871553
DHX37	0.0157279	291	0.743313	0.871553
CYYR1	0.0193308	193	0.743511	0.871553
SDHAF1	-0.0188891	202	0.743534	0.871553
SLITRK2	-0.0180903	220	0.743564	0.871553
ABCA2	0.0166589	259	0.743601	0.871553
LRP11	0.018003	222	0.743632	0.871553
BCL6	0.0174186	237	0.743638	0.871553
ANKRD33B	0.0163328	269	0.74377	0.871608
DLG2	0.0188144	203	0.743898	0.871608
CMTM7	-0.019716	185	0.743921	0.871608
CHD7	0.0154757	299	0.743934	0.871608
TXNDC8	-0.0177	229	0.743957	0.871608
FIG4	-0.0176506	230	0.744104	0.871716
ST8SIA3	-0.0266257	102	0.744327	0.871758
CAPN5	0.0164161	265	0.744377	0.871758
CTBS	-0.0161422	274	0.744379	0.871758
SH3BGRL	0.035248	59	0.744409	0.871758
SLC25A34	-0.017476	234	0.744412	0.871758
RTP3	-0.0235106	130	0.744582	0.87183
COLQ	-0.0168124	252	0.744745	0.871909
DPCD	0.0180855	218	0.744768	0.871909
GALR3	-0.0186521	205	0.744814	0.871909
VAMP8	0.0244331	120	0.745118	0.872201
BCL7A	-0.018036	218	0.745443	0.872445
GADD45B	0.0270284	98	0.745654	0.872445
IKBKG	-0.0200171	177	0.745692	0.872445
ASPA	-0.0169173	247	0.7457	0.872445
HADHB	0.0168353	249	0.745894	0.872445
ACAP3	0.0168001	250	0.745912	0.872445
OR10AD1	0.0195551	185	0.745939	0.872445
PRMT2	-0.0185212	206	0.745941	0.872445
YIF1B	-0.0183843	209	0.745971	0.872445
NOC4L	-0.0160083	275	0.745976	0.872445
PCDH20	0.016034	274	0.746033	0.872445
FAM126B	-0.0191805	192	0.74608	0.872445
STK31	0.0151059	308	0.746214	0.872527
ETFB	-0.0194831	185	0.746842	0.873082
FEZF2	0.0219591	146	0.746887	0.873082
MRPS21	0.0258303	106	0.746961	0.873082
SGCG	-0.016379	260	0.747288	0.873336
NUTF2	-0.0487135	31	0.74773	0.873766
CMAS	0.021022	158	0.747765	0.873766
MGRN1	-0.0162409	263	0.747942	0.873886
CES3	-0.0184123	205	0.747982	0.873886
GPR82	-0.017146	236	0.748031	0.873886
NUP88	-0.0159265	273	0.748125	0.873908
DAB2IP	-0.0175112	226	0.748216	0.873908
SRCIN1	0.0168803	243	0.748245	0.873908
OR51D1	-0.0163132	260	0.748268	0.873908
CELF2	-0.0224509	138	0.748453	0.874009
RNF126	0.0211662	155	0.748464	0.874009
PGM3	0.0156367	282	0.748619	0.874126
TRAF3IP3	-0.0156885	280	0.748686	0.87414
TREML1	-0.0160732	266	0.749076	0.874469
ZMAT4	0.0247693	113	0.749244	0.874557
DCLK2	-0.016184	262	0.749261	0.874557
PHOX2B	0.0354873	56	0.749356	0.874558
ADAM12	0.0152364	295	0.749406	0.874558
PGD	0.0171954	232	0.749426	0.874558
DOCK10	-0.0149766	305	0.749507	0.874568
MRPL51	-0.0180179	211	0.749703	0.874568
FICD	-0.0165356	250	0.749778	0.874568
ASF1B	-0.0195157	180	0.749804	0.874568
IKZF4	-0.0218462	144	0.74984	0.874568
PDGFB	-0.0183149	204	0.749868	0.874568
KBTBD8	-0.0192946	184	0.749871	0.874568
CCNY	0.0317764	69	0.75001	0.874666
MID2	0.0220573	141	0.750096	0.874702
NSFL1C	0.0213644	150	0.750229	0.874794
SCEL	-0.0150474	300	0.750377	0.874839
SMAP1	-0.0165846	247	0.750533	0.874839
CTNNB1	-0.0353094	56	0.75057	0.874839
CBX6	-0.0171862	230	0.750611	0.874839
KANSL1	0.0153587	287	0.750818	0.874839
TCEANC2	-0.0168737	238	0.750878	0.874839
TM4SF1	-0.016759	241	0.750999	0.874839
KIF6	0.0151875	293	0.751008	0.874839
OMG	-0.0170459	233	0.75101	0.874839
RGPD4	0.0153707	286	0.751052	0.874839
JTB	-0.0189414	189	0.75106	0.874839
CBLB	0.0167515	241	0.751106	0.874839
AGTR1	0.0170759	232	0.75111	0.874839
PNPLA2	-0.0164069	251	0.751177	0.874839
CDKN2AIPNL	0.0266985	96	0.751197	0.874839
NTF3	-0.0197339	174	0.751256	0.874844
KRT79	-0.014952	301	0.751507	0.874995
ATP9A	-0.0192157	183	0.751523	0.874995
CLDN9	-0.022397	135	0.751727	0.874995
MYADML2	-0.0172183	227	0.751755	0.874995
TAF5	-0.0182604	202	0.751784	0.874995
GDPGP1	-0.0158042	269	0.751786	0.874995
CPA6	-0.0163286	252	0.751845	0.874995
TPD52L1	-0.019681	174	0.751901	0.874995
ATP6V1G2	-0.0290344	81	0.751918	0.874995
NAIF1	-0.0194972	177	0.752078	0.874995
RAB21	-0.0265986	96	0.752097	0.874995
MIGA2	-0.0161376	257	0.752293	0.87516
FZD5	-0.0201121	166	0.752415	0.875238
SPATS1	0.0159648	262	0.752547	0.875275
PDLIM1	0.0177203	213	0.752565	0.875275
CXCL12	-0.0242084	115	0.752611	0.875275
KREMEN1	-0.0172208	225	0.752789	0.875354
LITAF	0.0199582	168	0.752803	0.875354
SEBOX	-0.0171023	228	0.752843	0.875354
SCG5	-0.0191042	183	0.752917	0.875377
NPAS3	0.0185906	193	0.753006	0.875396
HEBP2	-0.0173987	220	0.753043	0.875396
SLC35A5	0.016345	248	0.753535	0.875904
MYO1H	-0.0149876	294	0.753771	0.876071
SLC25A22	0.0187238	189	0.753826	0.876071
GLIPR1L2	-0.0158479	263	0.753842	0.876071
KBTBD3	-0.0169148	231	0.753901	0.876075
LNP1	-0.0167261	236	0.754	0.8761
DPYSL3	0.0189067	185	0.754087	0.8761
SOX9	-0.019851	167	0.754806	0.876833
C16orf89	0.015125	286	0.754903	0.876833
TGFBR1	0.0210907	148	0.754943	0.876833
TAGLN3	0.0343427	57	0.755017	0.876833
SLFN11	-0.0207225	153	0.755128	0.876833
CISD1	-0.0225019	130	0.755182	0.876833
UBE2F	0.0268325	92	0.75519	0.876833
LHX2	-0.0297832	75	0.755257	0.876833
PSTPIP1	-0.0158754	259	0.755265	0.876833
ILF2	0.0581914	21	0.755497	0.877038
SLC39A14	0.0160386	253	0.75564	0.877061
PRMT8	-0.0229082	125	0.755661	0.877061
FAM47E	-0.0157831	260	0.756185	0.877463
GPR65	0.0156601	264	0.756216	0.877463
KRT19	0.0168964	227	0.756247	0.877463
PSMA7	0.0427832	37	0.756389	0.877463
BMS1	0.0148988	291	0.756404	0.877463
PCF11	0.0155291	268	0.756411	0.877463
WFS1	-0.0151539	281	0.756552	0.877541
FAM50B	-0.0190225	179	0.756587	0.877541
CA6	0.0150546	284	0.756841	0.877771
ACAD8	-0.015437	270	0.75693	0.877811
STK11	-0.0184557	189	0.75724	0.877975
CHPF2	0.0163245	241	0.757249	0.877975
FUBP3	-0.0165304	235	0.757291	0.877975
ASTN2	-0.0161119	247	0.757417	0.878057
MPZL2	0.017219	216	0.757694	0.878277
TSTA3	0.0173855	211	0.758209	0.878735
TTC31	-0.0181852	193	0.758221	0.878735
TTC39C	0.0180339	196	0.758354	0.878737
TFPT	-0.0193196	171	0.758378	0.878737
CLVS2	0.0273994	86	0.758387	0.878737
RBM19	0.0146187	297	0.758449	0.878745
HTR3A	0.015129	277	0.758634	0.878879
VMO1	0.0153226	270	0.758675	0.878879
PDCL3	-0.0167384	226	0.758976	0.879125
RHBDL3	-0.0189354	177	0.758997	0.879125
CCDC42	-0.0164349	234	0.759152	0.879177
LETM2	-0.0160093	246	0.75939	0.879389
CKMT1B	0.0203343	153	0.759572	0.879514
VTI1B	0.0185177	184	0.759627	0.879514
P2RY2	-0.0156727	256	0.759663	0.879514
REXO4	0.0149216	282	0.759752	0.879554
CKMT1A	0.0204391	151	0.759928	0.879694
TTC33	-0.0179476	195	0.760076	0.879801
SPCS1	0.0273526	85	0.760182	0.879804
PRRG3	-0.0198893	159	0.760188	0.879804
EMC6	-0.0470152	30	0.760332	0.879907
OR2A25	0.0161065	241	0.760391	0.879912
ROBO2	0.0155091	259	0.760738	0.880186
TDRD10	0.0225916	123	0.76084	0.88019
FRS3	-0.0157137	252	0.760899	0.88019
DHX15	0.0347776	53	0.760907	0.88019
RWDD2A	-0.0181504	189	0.761133	0.880388
FAM237A	0.0161136	239	0.761264	0.880476
TLN2	-0.016229	235	0.761581	0.880738
ANKRD40	-0.0170123	214	0.7616	0.880738
PRDM15	-0.0151446	269	0.761825	0.880905
SIX1	0.0339765	55	0.761855	0.880905
DCTN4	0.0198585	157	0.762032	0.881009
CFAP251	-0.0156322	252	0.762103	0.881009
PCDHGA2	-0.0160516	239	0.762153	0.881009
BRCC3	0.0204458	148	0.762207	0.881009
DHCR24	0.0171663	209	0.762275	0.881009
STX1A	-0.0262655	90	0.762801	0.881489
COA4	-0.0187752	174	0.762969	0.88162
H2AC13	-0.0563436	21	0.763025	0.881621
LMNA	0.0157184	247	0.763162	0.881715
ITPA	-0.0171711	207	0.763327	0.881803
CAVIN1	0.0186363	176	0.763347	0.881803
EFHD1	-0.0180492	187	0.763659	0.882071
INTS11	0.0191026	167	0.763768	0.882071
CYFIP2	0.0373979	45	0.763795	0.882071
HEY2	-0.0200113	152	0.764038	0.882271
SPAST	-0.0171565	206	0.764083	0.882271
NMNAT3	-0.0153852	255	0.76439	0.882547
OPTN	-0.0146745	280	0.764433	0.882547
ABCC3	0.0139338	310	0.764559	0.882629
SLC6A13	0.0153559	254	0.765278	0.883395
MACROH2A1	0.034075	53	0.765594	0.883572
OVCA2	0.0157783	240	0.765606	0.883572
NRIP3	0.0180316	184	0.76575	0.883572
INHBB	-0.0203409	145	0.765762	0.883572
RIOK3	-0.0164659	220	0.765886	0.883605
SMURF2	0.0259117	90	0.765902	0.883605
NXPH2	-0.0198895	151	0.766193	0.883815
FGF8	0.0253098	94	0.766194	0.883815
ZCCHC24	-0.0274455	80	0.766531	0.88405
VPS18	0.0165221	217	0.766684	0.88405
TTLL1	-0.0188483	167	0.766822	0.88405
OGN	-0.0160949	228	0.766967	0.88405
MINDY4	0.0135683	320	0.766971	0.88405
YME1L1	-0.0157835	237	0.766971	0.88405
PPP5C	0.0193704	158	0.766985	0.88405
PARVB	0.0170616	203	0.767031	0.88405
RIMKLA	0.0178308	186	0.76705	0.88405
FGF7	0.0235977	107	0.767097	0.88405
EIF5A2	-0.0602585	18	0.767097	0.88405
EEF1E1	-0.0191757	161	0.767116	0.88405
TMED8	0.0154701	246	0.767257	0.884149
MARK3	0.0171609	200	0.767419	0.884209
TTC3	-0.0139833	300	0.767503	0.884241
ACOT11	0.014879	265	0.767589	0.88425
FOXD1	-0.0183957	174	0.767621	0.88425
RABGAP1L	-0.0160752	227	0.767744	0.884267
BICRAL	0.0146475	273	0.767746	0.884267
LRFN5	-0.0172563	197	0.76789	0.884328
RALGAPA2	-0.0135978	316	0.767909	0.884328
WDR1	0.0165043	215	0.767983	0.884342
FBXO3	0.0183091	175	0.768032	0.884342
PCSK2	-0.0176998	187	0.768103	0.88436
DHRS4L2	-0.0171761	198	0.768364	0.884451
FAF2	-0.023577	106	0.768374	0.884451
PRKAG2	0.0164721	215	0.768424	0.884451
PITPNA	0.0245324	98	0.768437	0.884451
PIK3C2B	0.0137409	308	0.768459	0.884451
SLC66A2	0.0164205	216	0.768602	0.884553
PRDM14	0.01444	277	0.769306	0.885188
CCNQ	-0.0180986	177	0.769339	0.885188
NENF	0.018414	171	0.769375	0.885188
MORN3	0.0149387	258	0.769719	0.88552
MRPS26	-0.0150585	253	0.770139	0.885855
PELI2	0.0199463	145	0.770176	0.885855
U2AF1L4	-0.023597	104	0.770358	0.886
COMMD6	-0.0185944	166	0.770553	0.886161
CYSLTR1	-0.0161969	218	0.77063	0.886186
OTOR	-0.0167679	203	0.770928	0.886336
ATXN7L2	-0.0147417	262	0.770952	0.886336
RPRD1A	-0.0342914	50	0.770982	0.886336
PADI3	0.0139975	290	0.771101	0.886409
ELL3	-0.0138745	294	0.771529	0.886712
TMEM164	-0.0209546	130	0.771531	0.886712
CHIC1	0.0212434	126	0.772015	0.887203
SRMS	0.015048	249	0.772081	0.887203
RSAD1	-0.014337	274	0.772125	0.887203
FAM71F1	-0.0145206	267	0.772193	0.887219
PTPN6	0.0162186	214	0.772409	0.887339
NAB1	0.0166915	202	0.772495	0.887374
ENPP4	-0.0144603	268	0.772698	0.887543
ZNF462	-0.0147615	257	0.772808	0.887606
EDC3	0.0165224	205	0.7731	0.887878
DAZL	-0.0160415	217	0.773283	0.888024
CHSY3	-0.014335	271	0.77338	0.888051
APOBEC3H	0.015568	230	0.773417	0.888051
EPHA6	-0.0149532	249	0.773477	0.888056
UAP1L1	-0.014324	271	0.77355	0.888076
AQP11	0.0156502	227	0.773715	0.888109
KCNIP4	-0.0366378	43	0.773745	0.888109
GTF2F2	0.0255967	86	0.773836	0.888149
FXYD1	0.0189526	155	0.774012	0.888256
GBX1	0.0179225	173	0.774074	0.888256
SDAD1	-0.0152548	238	0.774095	0.888256
OR13C8	-0.0147855	253	0.774191	0.888259
RAPGEF1	-0.0142517	272	0.774255	0.888259
RNF138	-0.0217408	118	0.774264	0.888259
WEE1	0.015607	227	0.774323	0.888263
KAT5	0.0318039	56	0.774627	0.888542
ADAMTS8	-0.0149323	247	0.774678	0.888542
PIGF	-0.0163182	207	0.774758	0.88857
MAZ	-0.0256247	85	0.774909	0.88868
YTHDC1	0.0179992	170	0.775079	0.888811
MYO10	-0.0139091	283	0.775212	0.8889
SBK2	-0.0153665	232	0.775318	0.888901
EDEM2	0.0154333	230	0.775324	0.888901
INSIG2	0.0177605	174	0.775426	0.888954
TMEM60	-0.0332191	51	0.775716	0.889159
BZW1	0.0234852	100	0.775819	0.889193
PKNOX1	-0.0184358	161	0.775856	0.889193
HSPA4	-0.0151876	236	0.775992	0.889207
ACAD10	0.0146034	255	0.776035	0.889207
BACH1	0.0138035	285	0.776102	0.88922
AAAS	-0.0150077	241	0.776286	0.889367
CLHC1	-0.0135268	296	0.77636	0.889389
F11R	0.0148068	247	0.776521	0.889485
PAICS	0.0159483	213	0.776615	0.889485
RNFT1	-0.0142828	265	0.776648	0.889485
TNRC18	0.0144193	260	0.776667	0.889485
RALA	0.0544107	20	0.776814	0.88959
DRD3	-0.0146219	252	0.777057	0.889747
ATXN3	-0.0142539	265	0.777089	0.889747
GRK2	0.0202704	132	0.777118	0.889747
ACVR2B	-0.0227494	105	0.777333	0.889929
GOT1L1	0.0138936	278	0.777409	0.889953
SPACA5	0.0154175	226	0.777473	0.889963
IL2RA	0.013383	299	0.777577	0.890018
CCDC63	-0.0137236	284	0.777747	0.890056
RPF1	0.0156439	219	0.777754	0.890056
APOF	0.014905	241	0.777777	0.890056
KRT25	-0.0152526	229	0.778361	0.89064
ENTPD1	0.0136581	285	0.778399	0.89064
PKNOX2	-0.0207067	125	0.778496	0.890688
GUCY1A2	-0.0149411	238	0.778618	0.890725
ZNF330	0.0182006	161	0.77864	0.890725
CYTH4	-0.0155046	221	0.778696	0.890725
BST1	0.0152244	229	0.778759	0.890734
SNTN	0.0150406	234	0.779029	0.890952
GRB14	0.0150911	232	0.77924	0.891046
WDR4	-0.0140583	267	0.779255	0.891046
PEX5L	0.0168994	185	0.779478	0.891168
CARM1	0.0187254	151	0.779512	0.891168
TYR	0.0138063	276	0.779554	0.891168
SLC45A1	0.0145605	248	0.779706	0.891168
MMGT1	-0.025371	83	0.779709	0.891168
MDP1	-0.0158685	209	0.779765	0.891168
LYPLA1	0.0170626	181	0.779787	0.891168
LRRC30	-0.014763	241	0.779839	0.891168
KIF18B	-0.0129594	312	0.779893	0.891168
IDH2	-0.0166384	190	0.779927	0.891168
POLR3C	-0.0158915	208	0.779974	0.891168
PFKFB2	-0.0152672	225	0.780066	0.89121
VSIR	-0.0143193	255	0.780279	0.891389
GULP1	0.0178224	165	0.780483	0.891534
COPS3	0.0321599	52	0.780538	0.891534
NDUFS2	0.0152614	224	0.780628	0.891534
NEIL1	-0.0139297	268	0.780821	0.891578
NAPRT	-0.0138247	272	0.780843	0.891578
SLC5A10	0.0133369	292	0.780884	0.891578
SLC6A1	-0.0167347	186	0.780993	0.891578
RASSF1	-0.0165112	191	0.781001	0.891578
ESM1	0.0159655	204	0.781076	0.8916
HNRNPH3	-0.0349244	44	0.781511	0.891969
CHMP1B	0.0333742	48	0.781511	0.891969
SLC30A8	-0.0142844	253	0.781647	0.892061
P4HTM	-0.0145258	244	0.781965	0.892297
PIP5KL1	-0.0145258	244	0.781965	0.892297
SEC14L1	0.0152226	222	0.782135	0.892426
ATP8B3	0.0144775	245	0.782236	0.892478
RAB4B	0.0386514	36	0.782359	0.892513
FGF19	-0.0154168	216	0.782378	0.892513
NUFIP1	0.0133744	286	0.782511	0.892543
SURF2	0.0134453	283	0.782516	0.892543
TMEM128	-0.0147164	236	0.782766	0.892765
HSP90B1	-0.0157881	205	0.782926	0.892767
ADIPOR2	-0.0157881	205	0.782926	0.892767
NAT10	-0.0136389	274	0.782935	0.892767
CNTF	0.0142172	252	0.783071	0.892782
RFNG	0.0158923	202	0.783109	0.892782
UTP23	-0.0151427	222	0.78325	0.892782
TSPAN11	-0.0149064	229	0.783264	0.892782
UBTD2	-0.023539	93	0.783281	0.892782
MYO1F	-0.0140299	258	0.783368	0.892782
RCHY1	-0.0171123	174	0.783413	0.892782
HECTD3	-0.0161118	196	0.783428	0.892782
DCX	-0.0317101	52	0.78353	0.89281
FZD4	-0.0168547	179	0.783591	0.892815
SLC25A27	0.0174156	167	0.784088	0.893255
FBXW11	0.0486985	23	0.784191	0.893308
HARBI1	-0.0160424	196	0.784338	0.893412
SMIM17	0.0160317	196	0.784479	0.893508
MROH2A	-0.013387	280	0.784566	0.893544
KMT2D	0.0134686	276	0.784811	0.893724
MAPRE3	0.0303196	56	0.78488	0.893724
NXN	0.0211515	113	0.784892	0.893724
RIOX2	0.0133103	282	0.785019	0.893806
TBX15	0.0172198	169	0.785199	0.893947
NMT1	0.0176423	161	0.785262	0.893956
VSTM2A	0.0202953	122	0.785385	0.894032
ADD3	0.0143745	241	0.785489	0.894087
PPCS	0.0157376	201	0.785694	0.894256
KCNMB1	0.0159496	195	0.786095	0.894649
ECRG4	0.014961	221	0.786263	0.894776
VAV2	-0.0144776	235	0.786651	0.895096
MARCHF3	-0.0256851	76	0.786655	0.895096
HIGD1C	0.0182786	148	0.786767	0.89516
PDYN	-0.0130741	287	0.78691	0.895258
SERHL2	-0.0150394	217	0.787093	0.895403
GPBAR1	-0.0133325	275	0.787313	0.895435
RFX7	-0.0135056	268	0.787331	0.895435
HSDL1	-0.0152694	210	0.787378	0.895435
JAZF1	0.0415657	30	0.787401	0.895435
UHRF2	-0.0142798	239	0.78774	0.895678
ADARB2	0.0135005	267	0.7878	0.895678
POMT2	0.0131081	283	0.787839	0.895678
MRPL20	0.0173037	163	0.787996	0.895708
MSX1	-0.0175775	158	0.788011	0.895708
FOXG1	-0.0227615	95	0.788032	0.895708
SIMC1	0.0145975	228	0.788103	0.895725
CRIM1	-0.0134744	267	0.7882	0.895771
PIDD1	-0.0125085	309	0.788372	0.895839
CA11	0.0189231	136	0.788472	0.89585
PXMP2	-0.0145356	229	0.788525	0.89585
INF2	-0.0192789	131	0.78855	0.89585
NCK2	0.0194121	129	0.788741	0.895933
GJB6	-0.0167259	173	0.788788	0.895933
OR13F1	-0.0147127	223	0.78879	0.895933
FIBCD1	-0.0136655	258	0.78886	0.895948
GMFB	0.042796	28	0.788995	0.896014
SELENOF	0.0168548	170	0.78903	0.896014
TTC23L	-0.0136998	256	0.78915	0.896024
CYRIA	0.0385414	34	0.789268	0.896067
SASH3	0.0146432	224	0.789301	0.896067
NUP214	0.0126355	300	0.789356	0.896067
GP1BB	0.0144838	228	0.789715	0.896302
CRMP1	-0.0151302	209	0.789765	0.896302
TAF12	-0.0367607	37	0.78981	0.896302
DISP3	-0.0124397	308	0.789843	0.896302
SLC8B1	-0.0127053	295	0.789962	0.896352
PCGF1	-0.0327649	46	0.789999	0.896352
VPS29	0.0189194	134	0.790059	0.896356
SLC46A1	-0.0131967	273	0.790183	0.896433
RNF212B	0.0134328	263	0.790401	0.896611
PLEKHG6	-0.0126309	297	0.790469	0.896611
SMPD1	-0.0128916	285	0.790536	0.896611
PIP4K2A	-0.0204878	114	0.790568	0.896611
TXNDC12	-0.0185162	139	0.790664	0.896611
ORC5	-0.0146782	220	0.790676	0.896611
SCAMP2	-0.0150875	207	0.791336	0.897296
FGF14	0.0261629	70	0.791559	0.897432
RAB3GAP1	0.0133648	262	0.791828	0.897432
MARVELD1	0.0205456	112	0.791831	0.897432
GLIPR1	-0.0133641	262	0.791838	0.897432
RELL1	-0.0140867	236	0.791843	0.897432
PANK3	0.0273583	64	0.791857	0.897432
KPNB1	0.0304539	52	0.791905	0.897432
TBC1D14	-0.0132726	265	0.792069	0.897541
GLE1	0.0129535	278	0.792113	0.897541
GPR61	0.0155531	193	0.792347	0.897562
FBXW8	-0.013433	258	0.792369	0.897562
PCDH11Y	0.0133792	260	0.792394	0.897562
SREK1IP1	-0.0187736	133	0.792412	0.897562
PCK1	0.0127671	285	0.792513	0.897613
NOP56	-0.0142456	229	0.792648	0.897702
COPS5	-0.0419961	28	0.792849	0.897775
C1QTNF9B	0.0132681	263	0.792912	0.897775
FAM234B	0.0128545	280	0.792937	0.897775
GNAI3	-0.0253965	73	0.793214	0.898026
TRIM72	0.014076	233	0.793304	0.898064
NR2C2AP	-0.0176355	149	0.79341	0.89812
SLC25A18	-0.0152971	197	0.793608	0.89823
ZNF316	0.0139004	238	0.793677	0.89823
SLC38A5	0.0165737	168	0.793677	0.89823
FRMD5	0.0190929	127	0.793741	0.89823
WDFY4	0.0118206	328	0.793787	0.89823
ILK	-0.0152751	197	0.793899	0.898256
RWDD2B	-0.0131766	264	0.793923	0.898256
AICDA	0.0198622	117	0.794179	0.898447
PRELID3A	-0.0169411	160	0.794235	0.898447
CETN3	-0.0180595	141	0.794259	0.898447
GPRC5D	0.0131256	265	0.79432	0.898451
ZIC1	0.0336178	42	0.794437	0.89852
CPNE2	-0.0147742	209	0.794599	0.898641
ST6GAL1	0.0130988	265	0.794731	0.898709
THOC5	0.0156502	186	0.794858	0.898709
MOB2	-0.0153196	194	0.794872	0.898709
RPL35	-0.041574	28	0.794884	0.898709
PSMB4	0.015233	196	0.794969	0.898742
ECHDC3	-0.0132231	259	0.79515	0.898773
PRSS3	0.0132224	259	0.795161	0.898773
SCFD1	0.0160149	177	0.795265	0.898773
FKRP	0.0140617	229	0.795265	0.898773
GPN2	-0.016539	166	0.795316	0.898773
ARHGEF37	-0.0120874	309	0.795334	0.898773
NOTUM	0.014999	201	0.795523	0.898898
VIPAS39	-0.0140099	230	0.795563	0.898898
SYP	0.0176854	145	0.795613	0.898898
PRLHR	-0.0140312	229	0.795699	0.898932
SUSD4	-0.0135818	244	0.79581	0.898932
BNIPL	-0.0132288	257	0.795846	0.898932
VPS39	0.0147123	208	0.795924	0.898932
SYBU	-0.0125845	282	0.796477	0.899493
CSNK1G2	-0.0179535	139	0.796884	0.899889
TFG	-0.0152154	192	0.797278	0.900181
DNTTIP1	0.0162265	169	0.797311	0.900181
GRIA4	0.0229762	85	0.79764	0.900488
MPP5	-0.0149454	198	0.797744	0.900488
WDR19	-0.0123077	291	0.797752	0.900488
PSEN1	0.0151284	193	0.797893	0.900535
SYN1	0.0156261	181	0.797907	0.900535
ARL6IP1	0.0184001	131	0.797975	0.900543
TMCC3	0.0135152	241	0.798026	0.900543
SLC25A25	0.0162417	167	0.798317	0.900745
GOT1	0.0139984	224	0.798373	0.900745
PRPF8	0.0465242	22	0.798432	0.900747
LZTFL1	0.0136664	234	0.798764	0.901004
FCGBP	-0.0159134	173	0.798822	0.901004
EIF3L	-0.0139037	226	0.798828	0.901004
ZNFX1	-0.0118793	308	0.799102	0.901165
LRRC57	0.0169661	152	0.799108	0.901165
GPAA1	-0.0132196	249	0.79914	0.901165
TAS2R10	0.0143485	211	0.79945	0.901404
BBX	0.0127182	267	0.799826	0.901672
CHN1	0.0197344	112	0.799871	0.901672
ZAP70	0.0135513	235	0.800001	0.901732
SP9	0.0252614	69	0.800037	0.901732
MFSD14A	0.0326593	42	0.800172	0.901765
PPCDC	-0.0136832	230	0.800229	0.901765
SLCO2A1	-0.0122814	285	0.800236	0.901765
FIS1	-0.020642	102	0.800394	0.901881
DGUOK	0.0129158	257	0.800573	0.901973
FXN	0.0129368	256	0.80064	0.901973
AJUBA	-0.0146128	201	0.800675	0.901973
NCBP1	0.0178715	135	0.800702	0.901973
TAGAP	0.0119505	299	0.800855	0.902082
HAUS1	0.0133177	241	0.800915	0.902086
RGPD6	0.0121894	287	0.801016	0.902136
TGIF2	-0.0165685	156	0.801173	0.902152
GALK1	-0.0134686	235	0.801196	0.902152
CITED4	0.0154072	180	0.801224	0.902152
TVP23C	0.0156257	175	0.801255	0.902152
DNASE2	-0.012144	287	0.801742	0.902573
ZNF169	0.0153167	181	0.801824	0.902602
MDGA2	0.0143646	205	0.802071	0.902809
FOXF2	0.0168742	149	0.802138	0.902809
TMEM53	0.0132987	238	0.802418	0.903017
CLP1	-0.0180978	129	0.802739	0.903314
MPPED2	-0.0300099	48	0.803058	0.903542
S100A10	0.0300099	48	0.803058	0.903542
DDX42	0.0135113	229	0.803111	0.903542
RNASE7	-0.0136206	225	0.80327	0.903594
DTX1	0.0150713	184	0.803341	0.90361
GSPT2	-0.0139906	213	0.803435	0.903628
FOCAD	-0.0114458	317	0.803516	0.903628
NR2F2	-0.0432296	24	0.803526	0.903628
ALB	0.011641	306	0.80368	0.903738
P2RX5	-0.0128562	251	0.803775	0.903781
BLVRA	0.0140594	210	0.803868	0.903822
IZUMO3	0.0125096	264	0.804137	0.904061
ENO3	-0.0175397	135	0.804326	0.90421
S100A8	-0.0130917	240	0.804625	0.904483
OAS3	-0.0135472	224	0.80474	0.904548
PSMG4	-0.0156976	167	0.804935	0.904704
FBXO47	0.0127218	253	0.805022	0.904738
SDHAF3	-0.0141743	204	0.805112	0.904776
FAM216B	0.0130686	239	0.805366	0.904997
PCIF1	0.0136796	218	0.805498	0.905022
PTER	-0.0129488	243	0.805527	0.905022
KATNB1	-0.0131389	236	0.805557	0.905022
GPX7	-0.0150986	179	0.805662	0.905076
CECR2	0.0116837	297	0.805855	0.905187
GPHB5	0.0154345	171	0.805874	0.905187
TNFAIP8	-0.0150671	179	0.806059	0.905275
SLC12A7	0.0124076	263	0.806065	0.905275
NEXMIF	0.0119165	284	0.806387	0.905517
RNF39	0.0129427	241	0.806408	0.905517
PCDHGA7	-0.0125947	254	0.806555	0.905517
PRDM13	-0.0129039	242	0.806582	0.905517
ACTR8	-0.0166515	146	0.80666	0.905517
GPAT3	-0.0135328	220	0.806673	0.905517
ZNF652	0.0136239	217	0.806714	0.905517
KCTD7	-0.015645	165	0.806733	0.905517
GLI4	-0.0132218	230	0.80683	0.905562
PCDHGA4	-0.0127481	247	0.806929	0.90561
HNF4G	0.0138934	208	0.807054	0.905672
GGH	-0.012022	277	0.807098	0.905672
ASGR1	-0.0128358	243	0.80719	0.905712
SEC24C	-0.0121219	272	0.807268	0.905736
RARB	-0.0202134	99	0.80735	0.905765
GDF10	-0.0120663	274	0.80744	0.905802
NRF1	0.0331261	38	0.807541	0.905815
HOXC5	-0.026331	59	0.807584	0.905815
SEZ6	-0.0116746	292	0.807621	0.905815
PDCD1LG2	0.0135225	218	0.807688	0.905826
PET117	0.0185602	116	0.808219	0.906219
MCTS1	-0.0267067	57	0.808276	0.906219
AGPAT5	0.0129437	236	0.80839	0.906219
RNF14	-0.0142506	195	0.808411	0.906219
PUS1	0.0129904	234	0.808519	0.906219
FBXO5	-0.0118031	283	0.808527	0.906219
DENND10	-0.0131597	228	0.808548	0.906219
NUDT9	-0.0123846	257	0.808612	0.906227
PDLIM4	-0.0130268	232	0.808806	0.906328
STMN1	0.0372916	30	0.808815	0.906328
RIMS1	-0.0116469	289	0.809044	0.906478
BCAS1	-0.0113529	304	0.809062	0.906478
USP6	-0.0134077	218	0.809288	0.906613
MARCHF2	-0.0153397	167	0.809296	0.906613
BCL2L14	0.011872	277	0.809458	0.906632
SNRNP70	-0.0207388	92	0.809561	0.906632
SS18L2	0.0228661	76	0.809593	0.906632
MAPKAPK5	0.0173878	130	0.809596	0.906632
TNMD	-0.0162151	149	0.809715	0.906702
EFTUD2	-0.0233152	73	0.809822	0.906758
IL17D	0.0176048	126	0.810243	0.90704
PRPF3	-0.023756	70	0.810351	0.907096
RNF41	-0.030145	44	0.810799	0.907433
AP000812	-0.0127482	237	0.810833	0.907433
HEATR1	0.0108163	328	0.810962	0.907433
C12orf57	-0.0205798	92	0.810993	0.907433
BCAS2	-0.0312348	41	0.81107	0.907433
CCDC88C	-0.0111927	306	0.811095	0.907433
PIP5K1B	0.013764	203	0.811105	0.907433
UBASH3B	-0.0142187	190	0.811276	0.907561
SLC22A12	-0.0123238	252	0.811374	0.907607
MED10	-0.0303784	43	0.811598	0.907745
DDX10	-0.0115479	286	0.811611	0.907745
MAPK13	-0.0135425	208	0.811834	0.907899
BCL11A	0.0255117	60	0.811862	0.907899
TFRC	0.0110587	309	0.812413	0.908403
GMCL1	-0.0132691	215	0.812513	0.908403
COL20A1	0.0120308	261	0.812552	0.908403
LRCOL1	0.0151122	166	0.81263	0.908403
FAT2	-0.0110256	310	0.812665	0.908403
KIAA1549	-0.0112051	300	0.81273	0.908403
FAM241B	-0.0157378	153	0.812763	0.908403
PURG	0.0168908	133	0.812823	0.908403
RAB33B	-0.0143486	183	0.813097	0.908559
XG	0.0192975	102	0.813147	0.908559
FLT1	0.0111237	303	0.81315	0.908559
TCF15	0.0177518	120	0.813286	0.908559
TMEM39A	-0.0177518	120	0.813286	0.908559
ATP1B2	-0.0171012	129	0.813396	0.908559
UFM1	0.0356986	31	0.813664	0.908559
CNOT9	0.0635642	11	0.813664	0.908559
MAF1	0.0129161	224	0.813664	0.908559
MSL3	-0.0135717	203	0.813695	0.908559
KIF3B	-0.0162608	142	0.813701	0.908559
KANSL3	0.0117459	270	0.813815	0.908623
CCDC6	-0.0169143	131	0.813977	0.90874
NUDT19	-0.0126573	232	0.814128	0.908846
SCIMP	0.0122088	249	0.814206	0.908869
DHX16	-0.0126971	230	0.814353	0.908869
GLCE	-0.0129827	220	0.814385	0.908869
CCNB2	-0.0125541	235	0.814441	0.908869
TIMM8B	-0.0150083	165	0.814453	0.908869
THOC3	-0.0186049	108	0.814505	0.908869
C15orf61	0.015037	164	0.814665	0.908869
ADGRG1	-0.0109573	307	0.814697	0.908869
SNAPIN	-0.0223913	75	0.814713	0.908869
EPHA5	0.0126717	230	0.814716	0.908869
TEAD3	0.0175235	121	0.814878	0.908986
PAMR1	-0.0115618	275	0.81501	0.909057
CA2	0.0118408	262	0.815109	0.909057
KLHL24	-0.0231397	70	0.815181	0.909057
LZTS1	-0.0120936	251	0.815197	0.909057
ATF5	0.0141043	185	0.815228	0.909057
PLAC8	-0.0148928	166	0.815301	0.909057
PLXDC2	-0.0126561	229	0.81534	0.909057
LMBRD1	0.0121144	249	0.815617	0.909302
PPP1R11	0.0198314	94	0.815767	0.909406
NCL	0.0118367	260	0.815871	0.909459
GPR21	-0.0136095	197	0.815945	0.909478
UBXN1	0.0125084	232	0.816276	0.90972
PAX9	0.0164334	135	0.81644	0.909818
INO80E	-0.0170157	126	0.816477	0.909818
NR6A1	0.0176389	117	0.816782	0.910032
KIAA2012	-0.010814	308	0.816783	0.910032
NQO2	0.0119811	251	0.816886	0.910084
RND3	0.0377426	27	0.816961	0.910104
OXT	-0.0155254	150	0.817056	0.910146
TMEM170A	0.0204569	87	0.817298	0.910342
IPO13	-0.0156599	147	0.817345	0.910342
ICAM2	0.0109692	297	0.817512	0.910393
OPTC	0.0115974	266	0.81748	0.910393
FLRT2	0.0121829	241	0.817566	0.910393
BPIFC	-0.0110353	293	0.817657	0.910393
ZNF444	-0.0142655	176	0.817724	0.910393
ZSCAN23	-0.0136133	193	0.817758	0.910393
TMEM176A	-0.0153586	152	0.817789	0.910393
B4GALT1	0.012235	238	0.817933	0.910489
ANAPC1	0.0112492	281	0.81799	0.910489
EEF1G	0.0155389	148	0.818119	0.910536
SRGAP2B	0.0178849	112	0.818283	0.910626
MIS18A	-0.0125289	226	0.818353	0.91064
UBL4A	0.0149522	159	0.818507	0.910712
TMEM165	-0.0136261	191	0.818531	0.910712
PTPN3	0.0111709	283	0.8186	0.910725
SFTPC	-0.0121271	240	0.818761	0.910841
ADAMTS2	0.0108466	299	0.818915	0.910949
ALDH8A1	-0.0112476	278	0.818979	0.910957
TSN	-0.02809	46	0.819401	0.911285
C11orf98	-0.0138131	184	0.819463	0.911285
KCNMA1	0.0148697	159	0.819491	0.911285
TBC1D10C	-0.0124722	225	0.819559	0.911285
NUBP1	-0.0122962	231	0.819725	0.911407
KCNK18	-0.011737	252	0.820199	0.911807
BCS1L	-0.0127544	213	0.820493	0.91207
STRA8	0.0158807	138	0.820553	0.912074
INSM1	0.0133938	193	0.820647	0.912115
TXNDC17	-0.0142735	170	0.820741	0.912123
NUP43	0.0131792	199	0.820768	0.912123
SLC16A9	-0.0115496	258	0.820945	0.912218
TXNL1	0.0240469	61	0.820983	0.912218
CD70	0.0128382	209	0.821025	0.912218
IL1RN	0.0121344	233	0.821295	0.912334
PDZD11	-0.0325735	34	0.821297	0.912334
SIRPB2	0.0134124	191	0.821328	0.912334
LIAS	-0.0118758	243	0.821357	0.912334
DERL1	0.0196266	90	0.821575	0.912401
SLC25A47	-0.0113069	267	0.821643	0.912401
DHDDS	-0.0133875	191	0.821655	0.912401
FAM204A	-0.0115241	257	0.821678	0.912401
CLEC2A	0.0173852	114	0.821703	0.912401
DNAJC19	-0.0239224	61	0.821894	0.91255
VSIG1	0.0110223	279	0.822229	0.912798
ANGPTL2	0.0143658	165	0.82226	0.912798
TSGA10IP	0.0109398	283	0.822289	0.912798
GPS2	0.0182285	103	0.822456	0.912921
CDH7	0.0126442	211	0.822849	0.913294
RTN4	0.0102913	317	0.822986	0.913323
HOXD3	-0.0133561	189	0.822994	0.913323
LTBP1	-0.0105949	299	0.823047	0.913323
ASB5	0.0125865	212	0.82323	0.913463
HAPLN1	0.0132873	190	0.823428	0.913619
C1orf226	0.0114952	253	0.823495	0.913631
NRXN3	0.0126843	208	0.823555	0.913634
C6orf89	0.0111512	268	0.823732	0.913732
ANKEF1	0.0104091	307	0.823811	0.913732
GLS	0.0127272	206	0.823815	0.913732
NR4A1	0.0111684	266	0.824119	0.913951
SLC49A4	0.0133345	187	0.824208	0.913951
ILRUN	0.0206599	79	0.824259	0.913951
ANKRD55	0.0108735	280	0.824278	0.913951
PORCN	-0.0147031	154	0.824297	0.913951
MYC	0.0124277	214	0.824608	0.914112
VAC14	-0.0113039	258	0.824692	0.914112
PLCD1	-0.0110272	271	0.824696	0.914112
TYSND1	-0.011438	252	0.824704	0.914112
ZSWIM1	0.0110047	272	0.824728	0.914112
SLURP2	-0.0142432	163	0.824819	0.914149
OLAH	0.0128364	200	0.824917	0.914195
EDNRA	-0.0122009	221	0.824983	0.914204
ZFHX3	0.0111922	262	0.825067	0.914235
SURF6	-0.0116346	242	0.825283	0.914368
ZFAND2B	-0.0123951	213	0.825467	0.914368
PFDN6	-0.0249578	54	0.825483	0.914368
OR4D1	0.0122158	219	0.825562	0.914368
PABPC5	0.0145934	154	0.825587	0.914368
POFUT1	0.0118316	233	0.825681	0.914404
LCN6	0.0122562	217	0.82579	0.914404
MYL10	-0.0175366	107	0.825792	0.914404
HEXIM1	-0.012454	210	0.825882	0.914406
ARID3C	-0.0114012	250	0.825947	0.914406
GPX2	-0.0151724	142	0.825965	0.914406
KDM2A	0.0142183	160	0.82673	0.915121
VPS26B	0.0213276	72	0.826973	0.915121
SLCO4C1	0.0104257	295	0.826986	0.915121
BBOF1	-0.0106809	281	0.827036	0.915121
IGF2R	-0.0101927	308	0.827139	0.915121
GALT	0.0114828	243	0.827174	0.915121
CDK10	0.0135089	176	0.827235	0.915121
PCBP4	0.0182802	97	0.827241	0.915121
FEN1	0.0135852	174	0.827259	0.915121
TAGLN2	-0.0135852	174	0.827259	0.915121
HMBS	0.0120333	221	0.827348	0.915121
KBTBD2	-0.016677	116	0.827354	0.915121
CCP110	-0.0101992	306	0.827587	0.915192
EXOC3L2	-0.011855	227	0.82759	0.915192
PHF8	0.0113289	248	0.827721	0.915274
NCSTN	-0.010673	278	0.828079	0.915607
RGPD2	0.0105451	284	0.828299	0.915787
RPL13	-0.0190817	88	0.828399	0.915834
CAND1	0.0214463	70	0.828487	0.91585
CTDP1	0.0106254	279	0.828528	0.91585
AK1	-0.0124316	204	0.828675	0.915864
ACAT2	0.0113345	245	0.828675	0.915864
GID4	-0.0137478	167	0.828762	0.915864
PYY	0.0128759	190	0.828809	0.915864
BRDT	-0.0101234	306	0.828848	0.915864
QARS1	-0.0106804	275	0.828884	0.915864
AKT1S1	0.0133903	175	0.829213	0.916164
NME3	-0.0135618	170	0.829537	0.916269
CDC25A	0.010942	260	0.829566	0.916269
POLR3B	0.0162342	119	0.829705	0.916269
IMPACT	0.011948	218	0.829713	0.916269
CGRRF1	-0.0117053	227	0.829733	0.916269
DNAJC12	-0.0113551	241	0.829765	0.916269
GNB1	0.0550482	12	0.829896	0.91635
IL13	0.0113597	240	0.830049	0.916456
SLC38A7	-0.011703	225	0.830512	0.916829
TOMM22	-0.0164348	115	0.830559	0.916829
IGF2BP3	0.014361	150	0.83056	0.916829
FAM178B	-0.0104532	281	0.830667	0.916884
OSBPL11	0.0108722	259	0.830961	0.917146
PIMREG	-0.0109797	253	0.831289	0.917354
ERC2	0.0146788	142	0.83154	0.917469
CALR	-0.0121809	205	0.83167	0.917522
RNF123	0.0102393	289	0.831754	0.917522
RAB30	0.0432136	18	0.831797	0.917522
CYSLTR2	-0.0103607	282	0.831846	0.917522
HCAR2	0.0107293	263	0.831875	0.917522
TMEM129	-0.0113655	234	0.832087	0.917682
SPINK1	-0.0116926	221	0.832164	0.917682
HOMER1	0.0201083	76	0.832192	0.917682
PIM1	-0.0171985	103	0.832335	0.917715
MGAT5	0.0123145	199	0.832347	0.917715
MVK	0.0102161	288	0.832418	0.917715
EPS8L2	0.0148112	138	0.832452	0.917715
DNAJC5G	-0.0111692	241	0.832511	0.917717
GABBR2	-0.0140249	153	0.832822	0.917997
USP28	0.0102452	284	0.833109	0.91825
NUDT4	0.0169432	105	0.833184	0.91827
MCM3AP	0.00968487	317	0.83326	0.91829
CERS6	-0.0126481	186	0.833565	0.918563
SLC22A2	0.0100308	294	0.833721	0.918608
KCMF1	0.0187717	85	0.834071	0.918872
WDR13	-0.0191198	82	0.834075	0.918872
SCGN	-0.0113404	229	0.834241	0.918992
C17orf98	-0.0115644	220	0.834351	0.919024
RASSF8	-0.0133692	165	0.834405	0.919024
ACVRL1	0.0106243	260	0.834443	0.919024
DEF6	-0.0113745	226	0.834837	0.919395
TGFBR2	0.0111485	234	0.835248	0.919731
SLC7A8	0.0108654	246	0.835329	0.919731
PCYT1B	-0.0194606	78	0.835372	0.919731
KCNK4	-0.0116616	213	0.835643	0.919925
ALKBH7	0.0111682	232	0.835663	0.919925
ZNF22	-0.0124063	188	0.835829	0.919998
NOTCH1	-0.0100566	285	0.835852	0.919998
ITPRIPL2	-0.0110797	235	0.835902	0.919998
NR1I2	0.0100291	286	0.836008	0.920052
CHADL	-0.0104247	264	0.836273	0.920279
PPIL3	0.020302	71	0.836335	0.920285
CSTF2T	0.0122304	192	0.836417	0.920312
CDHR4	-0.0101393	278	0.836551	0.92035
INA	-0.0125889	181	0.836566	0.92035
POLR3H	-0.0155559	119	0.836717	0.920452
MYO1D	0.0111615	229	0.83682	0.920502
CDC20	-0.0131759	164	0.837261	0.920923
ADAMTS1	-0.00986776	290	0.837494	0.921081
TRAK1	-0.0108294	241	0.837534	0.921081
SNRPB2	0.0169882	99	0.83762	0.921081
SLC16A13	0.0105398	254	0.837634	0.921081
WNT10A	0.0137284	150	0.837917	0.921266
DNAJB4	-0.0139063	146	0.83805	0.921348
RHOB	-0.0550482	11	0.838256	0.921512
KSR1	-0.00995642	282	0.838316	0.921514
CROT	0.00960574	302	0.838533	0.921626
PLA2G4D	0.00938899	315	0.838789	0.921845
CWC27	0.0107827	239	0.838894	0.921896
FIBP	-0.0156027	115	0.839017	0.921934
COPG1	-0.0121891	187	0.839091	0.921934
ZDHHC2	0.0124961	178	0.839101	0.921934
CSNK2B	0.0156489	114	0.839254	0.92203
APC2	-0.0108702	234	0.839304	0.92203
FIGN	-0.0122935	183	0.839472	0.922151
PCID2	-0.0140717	140	0.839552	0.922176
CYHR1	0.0152583	119	0.839799	0.922384
TMEM79	0.0103522	256	0.839863	0.922391
SPC25	0.0111913	219	0.839985	0.922462
NDUFAB1	0.0117377	199	0.84009	0.922514
BLOC1S4	-0.012137	186	0.840198	0.922569
MYEF2	-0.0120064	189	0.840627	0.922922
CXorf38	0.0105518	244	0.840665	0.922922
ISL1	-0.0375624	21	0.840693	0.922922
KCTD2	-0.0149671	122	0.840841	0.92301
AK2	0.0123861	177	0.840945	0.92301
RMC1	0.0112607	213	0.841217	0.923245
PIN1	0.0179183	85	0.841512	0.923506
POMGNT1	-0.0103197	252	0.841603	0.923542
AVPR1A	-0.0100164	267	0.841713	0.923599
HMGB2	-0.0167148	97	0.841831	0.923634
LAPTM4B	0.0124204	174	0.841865	0.923634
HNRNPM	0.0152504	116	0.841918	0.923634
SNX21	0.0105818	238	0.842185	0.923864
KIRREL1	-0.0115932	198	0.84243	0.924022
TUBA1C	0.0147529	123	0.842445	0.924022
ZBTB20	0.0124837	170	0.842904	0.924278
LRRC14B	-0.0100157	263	0.842907	0.924278
NKIRAS2	-0.0235921	49	0.842909	0.924278
NPM1	0.0143804	128	0.843272	0.924486
PLCL1	0.00998589	262	0.843664	0.924815
DRC1	-0.00953644	287	0.843688	0.924815
MSI1	0.031497	28	0.843859	0.924939
CDK13	0.0102805	246	0.844077	0.925059
EIF3D	0.0210795	60	0.844084	0.925059
BEND3	-0.0105051	235	0.844301	0.925234
ABI3	-0.0105884	229	0.84509	0.925895
SSNA1	0.0175056	85	0.845115	0.925895
ECI1	-0.00963107	276	0.845194	0.925895
NR5A1	-0.0117203	187	0.8452	0.925895
ABRACL	0.0176014	84	0.845207	0.925895
CCR10	0.0108937	216	0.845252	0.925895
PCDH11X	-0.0100238	254	0.84548	0.926075
STUB1	0.015893	102	0.845653	0.926075
DCTN1	0.0103013	240	0.845675	0.926075
CACNA2D3	-0.0112079	203	0.845694	0.926075
TEX14	0.00933031	292	0.845705	0.926075
BROX	-0.0108056	218	0.845781	0.926094
LTO1	0.0144168	123	0.845989	0.926259
GSTT2B	0.0124141	165	0.846082	0.926295
ASAH2B	0.0102699	240	0.846138	0.926295
NUP58	0.0103452	236	0.846316	0.926427
SPON2	0.0101755	243	0.846589	0.926583
LRRC61	-0.00989011	257	0.846622	0.926583
NME6	0.0112153	200	0.846736	0.926583
USP39	0.0121734	170	0.84676	0.926583
UNK	0.0107829	216	0.846806	0.926583
USP14	-0.0127333	155	0.847031	0.926678
MEIS2	0.0189552	71	0.847054	0.926678
RETN	-0.0123253	165	0.84717	0.926678
SCMH1	-0.0102433	238	0.847171	0.926678
USP19	-0.00917449	296	0.84722	0.926678
BAK1	-0.0107725	215	0.847306	0.926678
VPS28	0.0177892	80	0.84739	0.926678
RPS6KA3	-0.0320256	26	0.84739	0.926678
HBEGF	0.0113976	192	0.847414	0.926678
TMEM185B	-0.0120037	173	0.847543	0.9267
OR6T1	-0.0129438	149	0.847574	0.9267
BAHCC1	0.00937597	281	0.847892	0.9267
MEA1	-0.0118712	176	0.847905	0.9267
STAMBPL1	-0.00965487	265	0.847924	0.9267
OR11H2	-0.0115052	187	0.848007	0.9267
PICK1	-0.0121789	167	0.84805	0.9267
CLDN7	-0.0111175	200	0.848056	0.9267
MRPL4	0.00975774	259	0.848065	0.9267
HRH1	0.00924949	288	0.848071	0.9267
NPBWR2	-0.0118001	177	0.848376	0.926784
TSPAN12	0.0146699	115	0.848522	0.926784
OR10G2	-0.0125217	157	0.848574	0.926784
RAC3	0.0324443	25	0.848615	0.926784
LHFPL3	-0.0324443	25	0.848615	0.926784
ANKRD40CL	-0.0128085	150	0.848643	0.926784
HAPLN3	0.00995489	247	0.84865	0.926784
GANC	-0.00892105	307	0.848669	0.926784
SPRYD3	-0.0200726	62	0.848936	0.926997
PITPNM3	0.00934137	279	0.848984	0.926997
CELF1	0.0191264	68	0.849037	0.926997
PLP2	-0.0124757	157	0.849123	0.927027
UFC1	-0.0186828	71	0.849225	0.927075
CRCP	-0.0132008	140	0.849359	0.927158
FAM120B	-0.0126133	153	0.849437	0.92718
TIMM29	0.0101543	234	0.849756	0.927464
PREP	-0.0106322	213	0.849971	0.927621
DIP2C	-0.0130952	141	0.850015	0.927621
CBFB	0.02568	38	0.850216	0.927699
MOSPD2	-0.0097706	251	0.850225	0.927699
DRC7	0.00883666	306	0.850327	0.927699
TDRD5	-0.008736	313	0.850338	0.927699
SNRNP40	-0.0174369	80	0.850376	0.927699
THAP4	0.00968687	254	0.850612	0.927893
SLC35G1	0.0095412	261	0.850827	0.928064
SELENBP1	-0.00962911	256	0.850911	0.928093
EIF5B	0.00934375	271	0.851117	0.928254
NRN1	0.0127099	147	0.851306	0.928345
ZNF362	0.0206299	57	0.851316	0.928345
ANTXR1	0.0128303	144	0.851456	0.928434
PRPF31	-0.0178699	75	0.851638	0.928569
DCUN1D1	-0.020745	56	0.851845	0.928672
ANKRD44	-0.0100329	233	0.851848	0.928672
PHF21B	-0.0101814	226	0.851949	0.928719
SMC1A	0.0224434	48	0.852043	0.928758
CYREN	0.00954549	256	0.852191	0.928856
RAX2	0.0130366	138	0.85228	0.928882
GPR89B	0.0119377	164	0.852369	0.928882
FUT7	0.00931352	268	0.852413	0.928882
NUDT14	-0.00994725	235	0.852471	0.928882
LZTS2	-0.00969446	247	0.852563	0.928882
EML6	-0.00960968	251	0.852664	0.928882
ABHD4	0.0131467	135	0.852679	0.928882
WDR93	-0.00875896	300	0.853082	0.929181
MYCT1	0.00999509	231	0.853033	0.929181
CEP83	0.00895367	287	0.853128	0.929181
RER1	-0.0182763	70	0.853527	0.929448
TPGS1	-0.0109626	191	0.853553	0.929448
ZNF512	-0.0109872	190	0.853612	0.929448
NDUFV1	-0.0110434	188	0.853648	0.929448
FAT1	-0.00841599	322	0.85371	0.929448
TRAF3	-0.010618	203	0.853721	0.929448
PTGIR	-0.00968545	243	0.853893	0.929482
PSTPIP2	0.00937454	259	0.853963	0.929482
MIB1	-0.0142611	113	0.853988	0.929482
ACY3	-0.0107559	197	0.854046	0.929482
CRTC2	0.00951682	251	0.854071	0.929482
LHFPL6	0.0146438	107	0.854175	0.929482
ARHGEF15	-0.00884756	289	0.854346	0.929482
SORCS1	0.00913738	271	0.854368	0.929482
GPNMB	0.00866359	301	0.854423	0.929482
ELAVL4	0.0190198	64	0.854433	0.929482
OPN1MW3	-0.0113551	176	0.854443	0.929482
MNX1	-0.0111022	184	0.854449	0.929482
ASPRV1	0.00893499	282	0.854708	0.92966
CCN4	-0.00928875	261	0.854729	0.92966
CPA3	0.00926159	262	0.854873	0.929742
DPYSL4	0.00955064	246	0.85502	0.929742
RALGAPB	-0.00979314	234	0.85504	0.929742
ARL10	0.0107066	196	0.855077	0.929742
UBE2E3	-0.042796	14	0.855132	0.929742
S100PBP	-0.00890691	282	0.855159	0.929742
TMEM80	0.0102324	214	0.855211	0.929742
UNC45B	0.00928101	259	0.855404	0.929825
FAM133A	-0.0106752	196	0.855496	0.929862
GABRR2	0.00952167	245	0.855748	0.930072
PYM1	0.0110318	182	0.85615	0.930438
IFT27	-0.00999798	221	0.856201	0.930438
BOLA2B	-0.0146278	104	0.856405	0.930597
ADCYAP1	0.010089	215	0.856886	0.931023
CXCR4	0.01068	192	0.856913	0.931023
CUL1	0.0237897	40	0.85737	0.931336
SCAP	-0.00872252	285	0.857376	0.931336
PPP2R2C	0.0150433	97	0.857469	0.931374
LYRM9	-0.0109166	182	0.857636	0.93141
SYNGR3	-0.0118758	154	0.85768	0.93141
SPEF1	-0.00993799	219	0.857701	0.93141
HAND1	0.012595	137	0.85775	0.93141
LNX2	0.00890362	272	0.857793	0.93141
NDUFA7	-0.0104624	197	0.857985	0.931555
MED11	-0.0210631	50	0.858095	0.931595
ZNF696	-0.0115736	161	0.858139	0.931595
NUMBL	-0.00963776	229	0.858844	0.932184
EXOC8	-0.0109115	179	0.85888	0.932184
DIS3	-0.00856676	289	0.85892	0.932184
FMR1NB	0.010632	188	0.859041	0.932184
HPS1	0.00823155	312	0.859111	0.932184
METAP1	-0.0118698	151	0.859147	0.932184
PITX2	0.0141936	106	0.859277	0.932243
ADSS2	-0.0113347	165	0.859318	0.932243
SNW1	0.00982873	218	0.85957	0.932424
LDOC1	0.0128654	128	0.859602	0.932424
SLC25A1	0.0115921	157	0.859694	0.932462
ACSM2B	-0.00950678	232	0.859835	0.932535
HSPA5	-0.0148602	96	0.859921	0.932535
TWF2	0.0106459	185	0.859989	0.932535
GRIP1	-0.00912636	251	0.859995	0.932535
FKBP7	0.00985644	214	0.860475	0.932977
BTD	0.00839489	294	0.860534	0.932977
RHOBTB1	-0.00887669	263	0.860577	0.932977
C10orf71	0.00836233	295	0.860834	0.933193
CCL19	0.0142309	103	0.86094	0.933243
MSN	0.0135715	112	0.861596	0.93379
EIF2B4	0.00886046	260	0.861623	0.93379
SDC2	0.0103208	192	0.861677	0.93379
TMEM39B	0.0118079	147	0.861748	0.933803
PLD6	-0.0126111	129	0.86181	0.933807
IL1RAP	0.00885937	259	0.861906	0.933848
FBXL3	-0.0122778	135	0.862316	0.934166
TRIM55	0.00867109	268	0.862489	0.93427
XPNPEP2	-0.00828783	293	0.862529	0.93427
OR13C3	-0.00891483	253	0.862665	0.934299
CDC123	0.010585	180	0.862678	0.934299
IFIT2	-0.00839282	284	0.862953	0.934476
ERFL	-0.00947184	223	0.863077	0.934548
ZFPL1	-0.00961889	216	0.86317	0.934585
IL21	0.0095288	219	0.863502	0.934818
HARS1	0.00904546	242	0.86373	0.934992
SNX14	0.00978355	207	0.863779	0.934992
ZNF541	-0.00811708	299	0.863966	0.93513
HES5	0.011045	162	0.864133	0.935248
POGLUT1	-0.00919619	232	0.864369	0.935441
RBM10	0.00990695	200	0.86443	0.935443
VASP	-0.00923998	229	0.864613	0.935578
QDPR	-0.0108278	167	0.864735	0.935646
LSM1	0.0245433	34	0.864859	0.935717
AURKB	-0.00920707	229	0.86509	0.935811
TMEM163	-0.0103673	181	0.865102	0.935811
SLIT2	0.00884236	248	0.865121	0.935811
RHOBTB2	-0.0101622	188	0.865209	0.935843
WFDC1	0.00928956	224	0.865386	0.93591
OR52E2	0.00973719	204	0.865405	0.93591
UGCG	0.0167741	70	0.865447	0.93591
LDLRAD2	0.00928	224	0.865523	0.93593
CD207	0.00826741	281	0.865694	0.936029
TMEM238	-0.010948	161	0.865732	0.936029
MAP3K1	-0.00825895	281	0.86583	0.936071
SERINC1	0.0107642	166	0.865926	0.936071
GEMIN4	0.00789221	307	0.865946	0.936071
GALE	-0.00943905	215	0.866015	0.936082
CENPB	0.0105259	173	0.866123	0.936136
LNX1	-0.00802685	295	0.866364	0.936333
AASDHPPT	0.00982897	197	0.8665	0.936377
TMEM102	0.00846215	265	0.866522	0.936377
SMARCC1	0.00890586	239	0.866646	0.936448
STXBP3	0.00906907	230	0.866804	0.936545
CCDC87	0.00831545	273	0.866853	0.936545
MSTO1	-0.00805534	289	0.867261	0.936923
DIO2	0.0098402	194	0.867371	0.936934
S100A12	-0.00978586	196	0.867418	0.936934
DOK4	0.0122371	126	0.867447	0.936934
MFSD8	-0.00838271	265	0.867764	0.937132
CLEC1A	-0.00847726	259	0.867806	0.937132
CYP26B1	0.0110903	152	0.867873	0.937141
GRXCR1	-0.00928077	216	0.867935	0.937145
FHL1	0.0115451	140	0.868068	0.937223
TMIGD3	-0.00878766	240	0.868125	0.937223
ALOX5AP	0.0103892	172	0.868229	0.937273
STX17	0.0098082	192	0.868483	0.937483
ENO2	0.0118371	132	0.868703	0.937636
SMG7	0.00821161	272	0.868741	0.937636
H4-16	0.0326077	19	0.86883	0.937669
HMGN1	-0.0120011	128	0.868946	0.93773
GPAT2	-0.00782411	298	0.869049	0.937757
RPL12	0.0227298	37	0.869088	0.937757
MAPK14	0.0179623	58	0.869198	0.937778
RAB26	-0.00906318	222	0.869224	0.937778
TRIM52	-0.0119062	129	0.869462	0.937941
MST1R	-0.00749634	322	0.869544	0.937941
CHRNE	-0.00821457	268	0.869662	0.937997
TNFRSF11B	0.00825726	265	0.869725	0.938002
PTPRA	0.00879788	233	0.869911	0.938076
LRRC24	-0.00842718	253	0.870109	0.938226
CXCL9	-0.00866505	239	0.870219	0.938246
RIC3	-0.00817751	268	0.870244	0.938246
GRIA2	-0.0125805	114	0.87046	0.938325
PEAR1	0.00773369	298	0.870549	0.938325
PTGES3L	-0.0107202	156	0.870566	0.938325
IRF2BP1	0.010583	160	0.870574	0.938325
THNSL2	-0.00775625	296	0.87061	0.938325
PPP2R5A	0.0117857	129	0.870771	0.938381
SPRED1	-0.00979119	186	0.87078	0.938381
NIP7	-0.0133135	101	0.871105	0.938668
AAR2	0.00872704	232	0.871227	0.938723
IFIH1	-0.00760071	305	0.871273	0.938723
ELOVL1	-0.00936061	201	0.871519	0.938923
FAM168A	-0.0240696	32	0.8716	0.938923
SH3RF1	-0.00781484	287	0.871635	0.938923
INTS6	0.00943883	197	0.871752	0.938986
FGF18	-0.0178869	56	0.872066	0.939209
CD200	0.00857621	237	0.872077	0.939209
KRT35	0.00811829	264	0.87214	0.939214
PEF1	-0.00896028	215	0.872751	0.939746
ALYREF	0.0132576	99	0.872933	0.939864
ACER3	-0.00997375	173	0.873085	0.939864
LAPTM4A	-0.0131736	100	0.873088	0.939864
VAPB	0.00994389	174	0.873095	0.939864
DOCK7	-0.00849879	237	0.873222	0.939936
TCEA2	-0.00944248	192	0.873344	0.940005
WDR83	-0.00890429	215	0.87354	0.940152
MOSPD3	-0.00931673	196	0.87372	0.940219
PRIMPOL	-0.00746261	304	0.873799	0.940224
DNAJC18	-0.00909904	205	0.873841	0.940224
APOL6	-0.0090254	208	0.87394	0.940267
TXNDC5	0.00812263	256	0.874024	0.940294
RAC1	0.0184663	51	0.874159	0.940366
TRIM25	0.00778065	278	0.874209	0.940366
TBC1D16	0.00808012	257	0.874433	0.940481
MRO	0.00889439	212	0.874565	0.940513
PNLIP	-0.00752907	295	0.87458	0.940513
BORCS7	-0.0180148	53	0.874755	0.940539
ZFYVE19	-0.00740408	304	0.874781	0.940539
PPP1R32	0.00751255	295	0.874853	0.940554
PRND	0.00809255	254	0.874977	0.940624
LRRC58	0.00951202	184	0.875112	0.940673
HSPB11	0.00904494	203	0.875199	0.940673
PTH2	0.00969349	177	0.875199	0.940673
PRPF39	-0.00901512	204	0.875301	0.940719
PTPRF	0.00761246	285	0.875367	0.940728
OR6V1	-0.00945333	185	0.875538	0.94079
NMUR1	0.00780777	270	0.875601	0.94079
TPPP2	-0.00882241	211	0.875865	0.94101
OR10J1	-0.010808	141	0.875978	0.941067
NR4A2	0.0154265	70	0.876165	0.941206
DEFB105A	0.00869873	215	0.876436	0.941433
DPAGT1	0.00879016	210	0.87661	0.94155
OR2T1	0.00868821	214	0.876871	0.941712
PPM1E	0.00763526	276	0.876985	0.94177
ZEB2	0.0082312	237	0.877181	0.941918
KCNB1	0.00838832	228	0.877256	0.941935
NUP54	0.0101169	157	0.877398	0.941961
EXOC4	0.00815991	239	0.877724	0.942202
CCT8L2	0.00880299	205	0.877913	0.942257
PYURF	0.00855052	217	0.87796	0.942257
CDKN2C	0.0117929	115	0.877968	0.942257
INIP	-0.0167354	58	0.87806	0.942292
TEC	-0.00839549	224	0.878235	0.942366
EPHA3	0.00800643	246	0.878261	0.942366
TADA3	-0.0160005	63	0.878325	0.942366
C8B	-0.00720248	303	0.878364	0.942366
GPR89A	0.00975394	165	0.878774	0.942743
DEFB105B	0.00851365	215	0.879044	0.942969
ZDHHC18	0.00962161	168	0.879319	0.943138
DAPL1	-0.00942748	174	0.879634	0.943315
BOC	-0.00694292	319	0.879661	0.943315
NXPH4	-0.00843038	217	0.879661	0.943315
MYF6	-0.0110891	126	0.879782	0.943382
CALU	0.0111537	124	0.880059	0.943615
MACROD1	0.0082361	225	0.880263	0.943721
DDX58	0.00732065	284	0.880319	0.943721
LNPK	0.00788346	245	0.88036	0.943721
SMAD5	0.0162683	59	0.880393	0.943721
SLC11A1	0.0075379	267	0.880537	0.943812
G0S2	0.00817025	227	0.880686	0.943886
TMEM230	-0.0108709	129	0.880724	0.943886
PHF7	-0.0074845	269	0.880934	0.943943
CGN	0.00699774	307	0.881019	0.943943
SOX3	-0.00975141	159	0.88104	0.943943
ISLR	0.00766259	256	0.881104	0.943943
LPAR3	0.00850659	208	0.881131	0.943943
MRPL13	0.00923299	176	0.881421	0.94419
RAB35	-0.0313112	17	0.881497	0.944209
GPC4	-0.00805117	230	0.881636	0.944294
PI4KA	0.00750556	264	0.881716	0.944317
GABPA	0.0123056	99	0.881988	0.944544
ARHGAP8	0.00757034	258	0.882067	0.944565
MPPED1	0.0123549	98	0.882126	0.944566
MFF	-0.00845076	206	0.882476	0.944838
NOC3L	-0.00712293	289	0.882507	0.944838
CRTAP	-0.00855026	201	0.882558	0.944838
ATP6V1F	0.0106108	131	0.882651	0.944875
AFTPH	0.007037	295	0.882716	0.944881
MAOB	0.00762006	251	0.88292	0.944951
CNTNAP2	0.0080857	223	0.882958	0.944951
LY6H	0.00857917	197	0.883345	0.944957
ID2	0.0141085	74	0.883411	0.944957
CDON	0.00661241	329	0.883568	0.944957
INAFM2	0.0094472	162	0.883636	0.944957
RGPD1	0.00707773	287	0.883652	0.944957
NAB2	0.00880323	186	0.88372	0.944957
REXO1	-0.00759357	249	0.88379	0.944957
CSGALNACT2	-0.00813895	217	0.883791	0.944957
SMOX	0.00809049	219	0.883946	0.944957
GIP	0.0085985	194	0.88398	0.944957
NEO1	0.00706758	286	0.88402	0.944957
RUFY1	0.00760847	247	0.884033	0.944957
AUTS2	0.00789981	229	0.884099	0.944957
ARL11	0.00780842	234	0.884184	0.944957
PDE6A	0.00734578	264	0.884216	0.944957
CCDC28B	0.00980594	149	0.884223	0.944957
CD1D	-0.00782218	233	0.88423	0.944957
FCMR	-0.00742838	258	0.884262	0.944957
FN3K	-0.00802271	221	0.884386	0.945026
SLC30A3	-0.00820553	211	0.884482	0.945065
VSIG10L2	-0.00765937	241	0.88469	0.945225
TMEM161B	0.00808239	216	0.88486	0.945282
SAMD11	0.00749279	251	0.884862	0.945282
PCGF5	-0.0133709	80	0.884986	0.945352
FABP1	-0.00805907	216	0.88519	0.945433
PLOD1	0.00723967	267	0.88523	0.945433
PKM	-0.00878077	182	0.885274	0.945433
KIF17	0.00688094	295	0.885299	0.945433
TCEA3	0.00761434	241	0.885364	0.94544
DDI2	0.00967017	150	0.88543	0.945448
RDH12	-0.00769519	235	0.885608	0.945511
CHTF8	0.0102138	134	0.885714	0.945512
BX255925	-0.00796547	219	0.885727	0.945512
DNASE1L1	0.00735638	256	0.885822	0.94555
EIF5A	-0.0103715	129	0.886166	0.945739
DIAPH3	-0.00666843	309	0.88621	0.945739
PGAM1	-0.0145986	66	0.886235	0.945739
UBL7	0.00981423	143	0.886499	0.945957
GRIN2A	0.00705496	274	0.886681	0.945994
BCL2L15	0.00752347	241	0.886723	0.945994
CTSA	0.0070624	273	0.88677	0.945994
TRRAP	0.00752726	240	0.886902	0.946021
FNDC5	0.0107802	118	0.886913	0.946021
GPR3	0.00819372	202	0.887141	0.946201
UBE2V1	0.0101798	131	0.887385	0.946328
NYAP1	0.00726524	255	0.887448	0.946328
PRR5L	0.00732176	251	0.887472	0.946328
ONECUT3	-0.00997813	136	0.887497	0.946328
KLHL23	-0.00920977	158	0.887958	0.946757
PKDCC	-0.00870492	176	0.888157	0.946845
RAD21L1	-0.00670823	295	0.888159	0.946845
GUCY2D	-0.00678283	287	0.888467	0.947111
P2RY4	-0.00739259	241	0.88868	0.947208
ZHX3	-0.0067574	288	0.888689	0.947208
LRP8	-0.00679023	285	0.888736	0.947208
MANEAL	0.00977273	138	0.888984	0.947409
TNPO1	-0.0138746	69	0.889354	0.94774
GABBR1	-0.0085938	175	0.889891	0.948145
NRDE2	0.00640595	313	0.889955	0.948145
ZNF518B	0.00650827	303	0.890009	0.948145
PELP1	-0.0070016	262	0.890025	0.948145
SLC25A33	0.00834513	185	0.89003	0.948145
UNC93A	0.00699303	262	0.890159	0.948219
TAF4B	-0.0068451	273	0.890231	0.948233
PFN2	0.0125018	83	0.89038	0.948328
HMGCR	-0.0070143	259	0.89046	0.948351
KLHL40	-0.00727892	240	0.890609	0.948384
AK6	0.00904862	156	0.89061	0.948384
TUG1	0.015855	52	0.890746	0.948466
PTBP3	-0.00811823	191	0.891273	0.948845
JAKMIP2	-0.0103176	119	0.891273	0.948845
UGDH	0.0092998	146	0.89128	0.948845
RPS6KA6	0.00758522	218	0.891397	0.948852
TMEM11	0.0132269	73	0.891406	0.948852
MFSD5	-0.00685001	266	0.891572	0.94887
DDX17	-0.0102735	119	0.891735	0.94887
BHMT2	-0.00726366	236	0.891752	0.94887
EXOC1L	-0.0110517	103	0.891787	0.94887
ATP7B	-0.00624728	318	0.89181	0.94887
MAB21L4	0.00672877	274	0.891887	0.94887
NUPR1	0.00824757	183	0.891899	0.94887
KBTBD7	0.00824757	183	0.891899	0.94887
C7orf50	0.00746012	223	0.891956	0.94887
CIT	-0.00657851	282	0.892753	0.949593
EPHA4	-0.00890688	154	0.89301	0.949802
OTUD4	-0.00634476	301	0.89311	0.949815
SNED1	-0.00630095	305	0.893141	0.949815
GGCX	0.00649165	286	0.893412	0.950041
C3orf38	-0.00677204	262	0.893609	0.950187
GRID2	0.00851703	166	0.893727	0.950191
MRAP2	0.00750713	213	0.893752	0.950191
ENPP7	0.00672174	265	0.893791	0.950191
LIFR	0.00617094	313	0.893968	0.950316
EIF4H	0.00974699	126	0.894241	0.950436
ABCA5	-0.00611541	317	0.894247	0.950436
ANKRD37	0.00747073	213	0.894264	0.950436
H2AJ	-0.0262296	19	0.894318	0.950436
AL354761	0.0079628	187	0.89447	0.950534
RPS5	-0.0116625	88	0.894606	0.950534
PTMA	0.0147122	56	0.894626	0.950534
WARS1	-0.00693609	245	0.894648	0.950534
TTYH3	0.00732433	219	0.894869	0.950607
ZNF76	0.00702247	238	0.894882	0.950607
EIF4E	-0.0095938	128	0.895063	0.950607
SH3RF3	-0.00675328	256	0.895126	0.950607
PRRX1	0.0172232	41	0.895133	0.950607
ACTL9	0.00728623	220	0.895174	0.950607
P4HA2	-0.00728298	220	0.89522	0.950607
RASL11B	-0.00819666	174	0.895251	0.950607
TMEM51	-0.00717896	226	0.895305	0.950607
PRSS23	-0.00699368	238	0.895311	0.950607
NADK2	-0.00771795	195	0.895521	0.950749
EFCAB10	-0.00691712	242	0.895581	0.950749
NEMP2	0.00621935	298	0.895735	0.950749
PPT1	-0.00714114	226	0.895853	0.950749
BRSK1	0.00881455	149	0.895858	0.950749
MAPRE2	0.0106333	103	0.89586	0.950749
SLC39A12	-0.00622512	296	0.89599	0.950772
DNHD1	-0.00600388	318	0.896001	0.950772
SLC25A15	-0.008102	175	0.896155	0.950821
KAT7	0.0124622	75	0.896225	0.950821
POLE4	-0.00942956	128	0.896849	0.951409
RRH	0.00653446	264	0.896928	0.951409
CCDC190	-0.00649312	267	0.896995	0.951409
ARPC2	-0.016298	44	0.897017	0.951409
C19orf12	-0.0074408	202	0.897451	0.951491
TARDBP	-0.0129856	68	0.897173	0.951491
PLAT	-0.00607273	303	0.897328	0.951491
RGPD3	0.00626206	285	0.897341	0.951491
FLI1	-0.00837814	160	0.89737	0.951491
EZR	0.00784633	182	0.897411	0.951491
MIDN	0.0070666	222	0.897853	0.951854
SLC18B1	0.00655029	256	0.898261	0.952223
RRP9	0.00650784	258	0.898522	0.952392
CCL28	0.00685998	232	0.898607	0.952392
TONSL	0.00587918	315	0.898631	0.952392
SAP30L	0.0141462	56	0.898658	0.952392
ZBTB48	0.00639808	265	0.898877	0.952453
VNN3	-0.00762588	187	0.89891	0.952453
TAL1	-0.00779396	179	0.89894	0.952453
FAM110B	0.00804467	168	0.898982	0.952453
RCC1	-0.00683236	232	0.899013	0.952453
NFATC2IP	-0.00660687	247	0.899211	0.952542
FRMPD2	-0.00606194	293	0.899217	0.952542
ASF1A	-0.0241825	20	0.899741	0.952861
TAF1	0.00681253	230	0.899741	0.952861
PBRM1	-0.0067343	235	0.899811	0.952861
TMEM269	-0.00648811	253	0.899815	0.952861
JAK1	0.00664433	240	0.900094	0.952968
COPG2	-0.00697187	218	0.900131	0.952968
RABIF	-0.00912581	128	0.900154	0.952968
ZNF143	-0.00901907	131	0.900154	0.952968
IL21R	-0.00601988	290	0.900427	0.953165
CDH26	0.00720341	203	0.900459	0.953165
F8	-0.00637721	258	0.900548	0.953196
PARP6	0.011108	86	0.900758	0.953292
ATP13A4	0.00588423	300	0.900992	0.953414
SPIB	0.0069599	215	0.900992	0.953414
GPR108	0.00617587	272	0.901087	0.953451
NCOR1	-0.00590847	296	0.901253	0.953465
EPS8L1	-0.00635647	256	0.901256	0.953465
CNTFR	0.00685782	219	0.90153	0.953565
ANKRD2	-0.00640069	251	0.901551	0.953565
PCDH19	0.00685518	219	0.901568	0.953565
F2	-0.00587689	297	0.901612	0.953565
TTC38	0.00630494	257	0.90186	0.953696
MMP10	0.00605725	278	0.90191	0.953696
GRPEL2	0.00697657	210	0.901922	0.953696
POU4F3	0.0124709	67	0.901974	0.953696
NUP188	-0.00604549	276	0.902453	0.953951
CABP7	-0.0212814	24	0.902523	0.953961
YIPF5	0.00779333	166	0.90271	0.953988
DNER	-0.00595289	283	0.902727	0.953988
NDUFA2	0.00795573	159	0.902825	0.954028
HEXIM2	0.00671016	222	0.902979	0.954128
MTFR1L	-0.00825729	147	0.903071	0.954162
SNX13	0.00742175	181	0.903203	0.954239
DHRS3	0.00904439	122	0.903413	0.954397
RSU1	-0.0101702	96	0.903867	0.954751
OR11H4	0.00694658	203	0.903991	0.954819
STC1	0.00867697	130	0.904294	0.954905
SLC30A4	0.00664535	220	0.904347	0.954905
IL1B	0.00591475	277	0.90438	0.954905
RNF4	0.00740949	177	0.904442	0.954905
NNMT	-0.00683677	207	0.90457	0.954905
UBB	0.0223887	21	0.904635	0.954905
PEX11B	-0.00715334	189	0.904635	0.954905
SH3GLB1	-0.00749422	172	0.904739	0.954905
RAB11FIP4	0.00639815	235	0.904788	0.954905
RAP1GDS1	0.00688202	203	0.904879	0.954938
PCDHAC1	0.00597329	268	0.905023	0.955027
PSMG1	-0.00634938	237	0.905108	0.955053
DOLPP1	-0.00809468	146	0.905297	0.955139
MLH1	0.0058045	282	0.905308	0.955139
MCU	0.00804475	147	0.905554	0.95527
ETNK1	0.00703281	191	0.905737	0.95527
FAM181A	-0.00593556	267	0.905797	0.95527
BAAT	-0.00686534	200	0.905816	0.95527
LYPD6	0.00870414	125	0.90588	0.95527
ADORA3	-0.00598651	262	0.905889	0.95527
CTCF	-0.00907815	115	0.90591	0.95527
ZBED4	-0.00665828	211	0.906152	0.955421
RSRC2	-0.00972062	100	0.906172	0.955421
NFE2L1	0.00659662	214	0.906355	0.955551
FBF1	0.00548246	308	0.906496	0.955636
MEX3A	0.00977923	98	0.906572	0.955654
KCNA2	0.0111272	76	0.90666	0.955674
HOXC10	0.00800106	145	0.906711	0.955674
ZSWIM3	-0.0056391	289	0.906857	0.955765
CSF2	0.00603162	252	0.907016	0.955869
SPOUT1	0.0063653	226	0.907113	0.955905
TDRD6	-0.00568991	282	0.907169	0.955905
HDAC2	-0.0122595	62	0.907387	0.955954
SLC25A39	-0.00612788	242	0.907438	0.955954
CEP85	-0.00577642	272	0.907455	0.955954
BLM	0.00530946	319	0.907828	0.956284
WDR70	0.00627945	228	0.907954	0.956349
RNF121	0.00837137	129	0.908009	0.956349
RALB	0.0100441	89	0.908639	0.956761
TUBGCP2	-0.00594121	250	0.908769	0.956793
NSUN6	-0.00572344	269	0.908808	0.956793
HDAC1	0.00983819	92	0.908982	0.956858
KLHL20	-0.0159719	36	0.909117	0.956858
KIF2B	0.00550497	288	0.90922	0.956858
TRIM11	0.00631979	219	0.909221	0.956858
LMTK2	-0.00528655	312	0.909238	0.956858
KLHL15	0.0109638	74	0.909269	0.956858
RAD23A	-0.00685383	186	0.909343	0.956872
GRIPAP1	0.00591165	249	0.909403	0.956873
ST3GAL4	-0.00638993	213	0.90949	0.956876
DHX29	0.00542045	295	0.909526	0.956876
SAP30	-0.00883884	112	0.909598	0.956889
CASK	-0.011213	70	0.909817	0.957029
CACNG7	-0.0237826	17	0.90985	0.957029
C7orf31	0.00555879	278	0.909946	0.957043
FBXO9	0.00619554	224	0.909983	0.957043
FAM117B	-0.00648876	203	0.910291	0.957257
STEAP3	0.00557705	274	0.910306	0.957257
SPATA18	-0.00673483	188	0.910429	0.957261
ACADSB	0.00543875	285	0.910777	0.957564
BPNT1	-0.00692788	176	0.910881	0.95761
LPGAT1	0.00615743	220	0.91134	0.957967
PCDHGA1	-0.00573908	252	0.911506	0.958021
RETREG2	-0.00562729	262	0.911512	0.958021
TSPEAR	-0.00559807	263	0.911801	0.958262
TWIST2	-0.0152641	37	0.911869	0.95827
BCL3	-0.00610046	221	0.911957	0.9583
LYPLA2	-0.0124616	54	0.912333	0.958632
DGCR2	-0.0057279	247	0.912562	0.958747
SDS	-0.00556083	259	0.913057	0.958952
TP53INP1	-0.0060604	219	0.912931	0.958952
ZNF511	-0.00584452	235	0.912992	0.958952
CLINT1	0.00602606	221	0.913026	0.958952
AIPL1	0.00725521	153	0.913048	0.958952
TEX261	0.0104241	75	0.913123	0.958959
SDCBP	0.00636572	197	0.913303	0.959085
DDR1	-0.00580556	236	0.913386	0.9591
SMG9	-0.00637217	196	0.913437	0.9591
CCDC85B	-0.00977858	84	0.913627	0.959221
SYT15	-0.00603417	217	0.913706	0.959221
COQ4	0.00534999	275	0.913786	0.959221
DLD	0.00614874	208	0.913926	0.959221
PDLIM7	-0.00610342	211	0.913941	0.959221
ARL6IP5	0.00753498	139	0.913979	0.959221
DHRS1	0.00549454	259	0.914089	0.959221
TRIM32	0.00630415	197	0.914138	0.959221
MAP2K7	-0.00827655	115	0.914184	0.959221
EVX1	0.00626526	199	0.914231	0.959221
FAM149A	0.0053691	270	0.914272	0.959221
PKIB	0.00651046	184	0.914334	0.959223
CASD1	0.005931	221	0.914393	0.959223
PSMA6	-0.016269	31	0.914458	0.959228
ZBTB25	-0.00560865	245	0.914724	0.959322
PTRHD1	0.00610052	207	0.914805	0.959322
CDH22	0.00584858	225	0.914814	0.959322
CPSF6	0.0154166	34	0.914865	0.959322
EFCAB9	-0.00553	251	0.914888	0.959322
SMPX	0.00899675	96	0.914914	0.959322
HES3	0.00568701	237	0.914967	0.959322
UBE2E1	-0.018527	24	0.915088	0.959386
MINPP1	0.00543956	257	0.915276	0.95952
OR7G2	-0.00772969	128	0.915366	0.959535
AP000471	-0.00791384	122	0.915438	0.959535
GJB2	0.00707365	152	0.915496	0.959535
PSAT1	0.00576785	227	0.915611	0.959535
FAM32A	-0.0117698	56	0.915612	0.959535
PCM1	-0.00486261	318	0.915687	0.959535
TSPAN16	-0.00672736	167	0.91571	0.959535
HAT1	0.00828561	110	0.916005	0.959683
FBH1	0.00507187	290	0.916044	0.959683
SLC9A8	-0.00620398	194	0.916147	0.959683
SPO11	-0.00534472	260	0.916261	0.959683
LINGO4	0.00530818	263	0.916351	0.959683
PANK2	0.00565297	232	0.916375	0.959683
PROM2	-0.00478318	323	0.916408	0.959683
RNF10	-0.00530242	263	0.916442	0.959683
TLX3	-0.0115461	57	0.916451	0.959683
TLE1	-0.0083522	107	0.916512	0.959684
SLC25A2	-0.00576117	222	0.916646	0.959762
HOXA9	0.00734041	137	0.916803	0.959864
CCDC90B	0.00566404	228	0.916941	0.959945
ALDH6A1	-0.00557745	234	0.917131	0.960059
UMAD1	0.00568174	225	0.917235	0.960064
CNOT6	-0.00669502	162	0.917389	0.96007
CYRIB	-0.0159821	30	0.917411	0.96007
GRWD1	0.0051934	267	0.917531	0.96007
SNRNP35	0.0063183	181	0.917539	0.96007
ARHGAP19	-0.005251	261	0.917566	0.96007
ASB17	-0.00582904	212	0.9176	0.96007
FOXA1	-0.00623422	184	0.917956	0.960379
PRKACB	0.00708294	142	0.918243	0.960617
NACC1	-0.00663709	161	0.918357	0.960674
ABCB10	0.00496949	284	0.918591	0.960792
SLC27A1	0.0051975	259	0.918717	0.960792
CITED2	-0.0067781	153	0.918745	0.960792
HINT2	0.00563955	220	0.91877	0.960792
DNM2	0.00627417	177	0.919029	0.960937
IFT46	-0.00552992	225	0.919439	0.961303
CTHRC1	-0.00625004	175	0.9198	0.961618
SAMD5	-0.00640701	166	0.919952	0.961714
TRIB3	0.00496415	273	0.920275	0.961908
KRTAP26-1	0.00522872	245	0.920481	0.962015
C4orf47	-0.00494432	273	0.920592	0.962058
RNF146	0.0057628	201	0.920688	0.962058
CSDC2	0.00819246	100	0.92087	0.962136
TM2D2	-0.00653344	156	0.920897	0.962136
OR10V1	0.00544097	223	0.921085	0.96227
LEFTY1	-0.00596081	185	0.921327	0.962377
GPR15	0.00492049	270	0.921411	0.962377
PRR15	0.00596975	184	0.921425	0.962377
LARP1	-0.00494712	267	0.921429	0.962377
NME4	0.00552642	213	0.921678	0.962569
ADHFE1	-0.0051237	247	0.921754	0.962569
SFRP2	-0.00859301	89	0.921792	0.962569
SPTY2D1OS	-0.00623191	166	0.922133	0.962861
RNF8	-0.00474603	284	0.92224	0.962866
LGI1	-0.00736607	119	0.922258	0.962866
SYN3	-0.00504408	250	0.922498	0.962991
RAB17	-0.00502187	250	0.922838	0.96322
HCN2	0.00647608	150	0.923127	0.963443
DDX28	-0.00495717	253	0.923371	0.963588
TBCB	-0.00556803	198	0.923938	0.964117
ITGAM	0.00451671	297	0.924304	0.964412
YPEL2	0.00976682	65	0.924341	0.964412
GPRC5C	0.00464287	280	0.924465	0.964478
TRIM62	0.00822168	89	0.925162	0.96508
OTUD6B	-0.00471397	266	0.925262	0.965121
LIPT1	-0.00460126	278	0.925409	0.965188
RAB3D	-0.00604001	162	0.925447	0.965188
CPD	-0.00461321	273	0.925894	0.965484
UQCC2	-0.0058751	169	0.925912	0.965484
MRPS16	-0.00549438	191	0.92629	0.965815
EML1	-0.00484455	244	0.926458	0.965886
C11orf58	0.00874957	76	0.92654	0.965886
CCNL1	-0.00650064	136	0.926565	0.965886
KIF5A	0.0054858	190	0.926599	0.965886
TCTA	-0.00672172	127	0.926661	0.965888
LIX1L	-0.00725293	108	0.927124	0.966308
FAM126A	-0.00501185	223	0.927291	0.966419
SPIN3	-0.0068108	121	0.927492	0.966528
IMP4	-0.00547193	186	0.927565	0.966528
SCO1	-0.00451628	272	0.92758	0.966528
GON7	0.00526965	200	0.927637	0.966528
PYCR3	0.0047336	246	0.927842	0.966654
PCSK1N	0.00506372	215	0.927879	0.966654
VCAM1	0.00424864	301	0.928305	0.966924
ETV3	-0.00463616	253	0.928319	0.966924
TRIM8	-0.00683971	117	0.928415	0.966961
TRAPPC5	-0.0105507	50	0.928635	0.967054
LPAR5	0.00463928	250	0.9287	0.967054
AP5Z1	0.00421537	302	0.928746	0.967054
GP5	0.00447563	267	0.928896	0.967095
OGT	-0.00910385	66	0.928907	0.967095
PTPRH	-0.00554614	174	0.929013	0.967142
DNALI1	-0.00504704	209	0.929133	0.967163
ZNF471	-0.00499328	213	0.929213	0.967163
RHOV	0.00758548	93	0.929373	0.967203
TMEM229B	-0.00758548	93	0.929373	0.967203
NADSYN1	-0.00430272	283	0.929608	0.967385
USP41	0.00467062	240	0.929678	0.967394
ZC3H7B	0.00451257	256	0.929811	0.96747
NQO1	0.00481066	224	0.930045	0.967651
CLCF1	0.00644485	125	0.930237	0.967738
GINS3	-0.00505347	202	0.93025	0.967738
OAZ3	0.00456518	245	0.930545	0.967982
SMTNL2	0.00445971	256	0.930631	0.968008
MXD1	0.00589065	147	0.930768	0.968036
LIMS3	-0.00601537	141	0.93078	0.968036
CDAN1	-0.00411496	298	0.930903	0.968036
NKAIN3	0.00569511	156	0.93102	0.968036
LRRC4B	-0.00569511	156	0.93102	0.968036
ROR2	-0.00436028	264	0.931116	0.968073
GREM2	0.00689374	106	0.931379	0.968277
LRRC8A	0.00575506	151	0.931434	0.968277
CASP7	0.00572629	152	0.931547	0.968333
NMNAT2	-0.00722235	96	0.931649	0.968349
AVEN	0.00489879	206	0.931708	0.968349
CMPK2	-0.00450469	243	0.931745	0.968349
SLC29A1	-0.00430918	264	0.931922	0.96847
SOX1	-0.00849983	69	0.93208	0.968571
RLN3	-0.0045817	232	0.93218	0.968612
SH3GLB2	-0.00530504	172	0.932486	0.968737
SGTB	-0.00592812	138	0.93252	0.968737
STAT3	-0.00870553	65	0.932541	0.968737
ID3	0.00870553	65	0.932541	0.968737
ZNF711	-0.00517302	179	0.932824	0.968904
PDLIM3	-0.00475187	210	0.933107	0.969094
TBC1D5	0.0041772	271	0.933128	0.969094
RPS27L	-0.00552175	155	0.933332	0.969243
WASHC1	-0.00443292	238	0.933528	0.96937
CRYBB2	0.00666297	106	0.93367	0.96937
SDHAF2	-0.00466882	213	0.933802	0.96937
WIPF1	0.00439177	240	0.933866	0.96937
CD177	-0.00457535	221	0.933909	0.96937
CNOT3	-0.00434911	244	0.93396	0.96937
RBM28	0.00396941	292	0.934019	0.96937
KALRN	-0.00425727	254	0.934033	0.96937
UBA7	0.00379438	319	0.934057	0.96937
CYB561	-0.00461482	216	0.934104	0.96937
SAMM50	0.00485817	195	0.93412	0.96937
SOX18	0.00502507	182	0.934191	0.969373
USP27X	-0.00590802	132	0.934245	0.969373
BATF	-0.00676692	100	0.934605	0.969621
GJB1	-0.00817383	69	0.934679	0.969635
ARHGAP44	0.00427646	246	0.934794	0.969692
CD38	-0.00406521	271	0.934917	0.969757
XPOT	0.00521136	165	0.935052	0.969834
EWSR1	-0.00573435	136	0.935201	0.969855
RBM24	0.011042	38	0.935283	0.969855
SH3D19	0.00381422	304	0.935297	0.969855
SLC25A40	-0.00411475	261	0.935359	0.969855
CCT6A	-0.00512189	169	0.935388	0.969855
PCDH7	-0.00460812	208	0.935438	0.969855
ACOT9	0.00408238	264	0.935497	0.969855
MFSD9	-0.00392133	285	0.935606	0.96988
PI4K2A	-0.00511708	168	0.935642	0.96988
COL6A2	0.00408411	261	0.935839	0.969959
SACM1L	-0.00452459	212	0.935994	0.970057
CTR9	-0.00433696	228	0.936354	0.970337
PDHA2	-0.0041772	245	0.936435	0.970337
SSU72	0.0104116	41	0.93649	0.970337
ECM2	0.00372432	307	0.936507	0.970337
CLIC1	0.00629271	107	0.937049	0.970835
HSD17B13	-0.00423617	232	0.937283	0.971005
MED20	-0.00626415	107	0.937334	0.971005
TEX30	-0.00565716	129	0.93776	0.971254
GAREM1	-0.00398895	257	0.937816	0.971254
COMMD4	-0.00460892	193	0.937817	0.971254
SBDS	0.00587966	119	0.93791	0.971287
WDR55	-0.00399925	254	0.938023	0.971341
RNF115	0.00468603	184	0.938283	0.971548
DNAL1	-0.00588842	117	0.93835	0.971555
SCRT1	-0.0052894	143	0.938681	0.971835
SLC7A5	0.00427695	217	0.938776	0.97187
CHCHD2	-0.00482885	170	0.938895	0.971874
AGRP	0.00438918	205	0.938948	0.971874
FBXO41	-0.00431399	212	0.938968	0.971874
SCNN1B	-0.00367408	291	0.939023	0.971874
NT5DC2	-0.00439045	202	0.939382	0.972153
CLTB	-0.00526159	141	0.939436	0.972153
WASHC5	-0.00409684	230	0.939606	0.972163
TAF9	0.00521332	141	0.939991	0.97249
GJA5	0.00404632	232	0.940089	0.97249
VSTM4	0.00402584	234	0.940133	0.97249
TTC9C	-0.00508946	147	0.940165	0.97249
CAVIN2	0.00375451	267	0.940329	0.972559
NAPG	-0.00487571	159	0.940353	0.972559
LSM4	-0.00897737	48	0.940529	0.972594
CCDC84	0.00398873	235	0.940557	0.972594
SPART	-0.00378242	261	0.94057	0.972594
OR51L1	-0.00393247	241	0.940645	0.972603
DNMT3L	-0.00381108	256	0.9407	0.972603
TMEM9B	-0.00559801	119	0.940879	0.972725
SLC27A4	-0.00366553	273	0.941086	0.972877
CPS1	-0.00356912	279	0.942002	0.973761
PIK3CB	0.00398124	224	0.942083	0.973782
MCTP1	0.00357211	277	0.942163	0.973802
COMMD9	0.00413035	206	0.9424	0.973945
CROCC2	-0.00356252	276	0.942423	0.973945
DAZAP2	-0.00502847	138	0.942741	0.974211
KPNA6	0.00729932	66	0.942972	0.974364
ITK	0.00390853	225	0.943011	0.974364
NEUROG2	-0.00466572	158	0.9431	0.974364
PLA2G3	0.00330793	312	0.943133	0.974364
CD58	-0.004975	138	0.943349	0.9744
THAP1	0.00555683	111	0.94335	0.9744
SSBP1	-0.00468183	155	0.943454	0.97443
KIAA0930	0.00381174	232	0.943556	0.97443
DCAF12L2	-0.00440725	174	0.943562	0.97443
OS9	0.00345616	281	0.943633	0.97444
TKFC	-0.00336895	289	0.944272	0.974974
LINGO3	0.00424836	181	0.9445	0.975146
RAD18	-0.00339239	280	0.94477	0.975332
KLK15	-0.0038375	219	0.944802	0.975332
ZDHHC3	0.00419212	183	0.944929	0.975365
TBATA	0.00332182	290	0.944955	0.975365
UCK1	0.00396522	203	0.945107	0.975436
GLI3	-0.00335126	283	0.945146	0.975436
TMEM91	0.00408033	191	0.945225	0.975455
TRIM23	-0.00471754	143	0.945299	0.975469
TMEM150C	-0.00516694	119	0.945424	0.975534
NOMO2	-0.00336378	276	0.94563	0.975617
TMEM82	-0.00336378	276	0.94563	0.975617
BMF	-0.00444381	158	0.945802	0.975672
FOSB	-0.004597	147	0.945946	0.975685
LMX1B	0.00445646	156	0.945997	0.975685
GNPDA1	-0.00480705	133	0.946273	0.975906
XKR8	0.00324459	288	0.94642	0.975925
ELP6	0.00344035	256	0.946459	0.975925
CFAP410	0.00341932	259	0.946473	0.975925
MYLK4	-0.00331369	274	0.946634	0.976028
CCDC65	0.00334139	267	0.946885	0.97614
SKP2	0.00364947	224	0.946902	0.97614
SURF4	0.00548983	100	0.946926	0.97614
TMEM30B	-0.00359204	230	0.947036	0.97619
GTF2H3	-0.00395139	188	0.947375	0.976477
ACKR1	-0.00309796	301	0.947689	0.976738
TRAPPC3	0.00531664	103	0.947819	0.976809
PFN3	-0.0041906	164	0.947913	0.97682
CAMKK2	0.00330548	262	0.947952	0.97682
ERN2	-0.00304959	304	0.948248	0.977062
DHRS11	-0.00382196	192	0.948553	0.97728
CLEC6A	-0.0041682	161	0.948672	0.97728
OR13C9	-0.00382167	191	0.948692	0.97728
WAC	-0.00401523	172	0.948874	0.97728
RNF166	-0.00483457	119	0.948929	0.97728
GPRIN2	0.00302539	300	0.948998	0.97728
SBSN	-0.00360928	211	0.949044	0.97728
POU2F2	0.00389913	181	0.949055	0.97728
TMEM45B	-0.00326369	257	0.949105	0.97728
PPP3CA	-0.00775675	47	0.949163	0.97728
NDUFB7	-0.00359755	211	0.94921	0.97728
DHRS2	0.00431713	147	0.949232	0.97728
WNT2B	0.00393938	176	0.949253	0.97728
RPS3	0.00485241	116	0.949402	0.97734
KRT78	-0.00294072	312	0.949437	0.97734
KLHL7	0.00636464	68	0.949495	0.97734
RSRP1	0.00341553	229	0.949745	0.977535
SLC35B2	0.00365349	199	0.949921	0.977613
S100P	-0.00461437	125	0.95002	0.977613
RBM4	0.00568262	83	0.950048	0.977613
GOLT1A	-0.00353641	210	0.950191	0.977613
RMND5A	-0.0101784	27	0.950229	0.977613
P2RY14	0.00312385	268	0.950244	0.977613
CHRNB3	0.00320084	255	0.950279	0.977613
SMIM29	-0.00508772	102	0.95031	0.977613
BPHL	-0.00310281	268	0.950579	0.977828
XPA	-0.0033146	234	0.950695	0.977884
MED18	-0.00559865	83	0.950785	0.977913
DUSP4	0.00389071	168	0.951043	0.978116
OR52W1	0.00314992	253	0.951263	0.978245
CCNI	0.00362696	191	0.951303	0.978245
CBLN1	-0.00940305	30	0.951352	0.978245
TADA2A	0.00473423	112	0.951505	0.978286
TRPS1	0.00298843	278	0.951513	0.978286
RNMT	0.00296161	282	0.951602	0.978313
TMC7	-0.00286521	300	0.951695	0.978347
GUCA1C	-0.0043369	130	0.952078	0.978669
CDX4	0.00359384	188	0.952131	0.978669
DOC2A	0.00344309	203	0.952326	0.978744
FKBP4	0.00304613	258	0.9524	0.978758
DLAT	-0.00291352	280	0.952557	0.978855
C10orf143	-0.00331728	215	0.952716	0.978956
UPK2	-0.00314927	236	0.95295	0.979134
PIAS1	0.00410249	139	0.953101	0.979206
GHITM	0.00319134	228	0.953143	0.979206
FMO1	0.00290005	273	0.953373	0.97938
EN1	-0.00375362	161	0.953772	0.979598
LRFN1	0.00316557	225	0.95383	0.979598
RNF225	-0.00346909	184	0.95429	0.979891
TMEM139	-0.00285869	270	0.954292	0.979891
RHBDL2	-0.00305556	236	0.954348	0.979891
GPT	-0.00291408	259	0.954373	0.979891
ADRA1D	0.00307153	232	0.954504	0.979891
CLIC2	0.0039462	141	0.954558	0.979891
PAX1	-0.00310484	226	0.954614	0.979891
TNFSF11	-0.00317457	216	0.954642	0.979891
PXYLP1	0.00299203	242	0.954728	0.979891
PPP1R16A	0.00278007	277	0.954972	0.980061
CLEC5A	-0.00292462	250	0.955016	0.980061
BCL2A1	0.00301327	234	0.955172	0.980081
CPNE9	0.00359104	165	0.95522	0.980081
NIPAL4	-0.0027606	277	0.955287	0.980088
WIPF3	0.00384706	143	0.955381	0.980097
PTGR2	0.00290505	247	0.955587	0.980097
PATE2	0.00297241	236	0.95559	0.980097
FNDC1	-0.0027263	280	0.955602	0.980097
C1QC	-0.00278449	267	0.955727	0.980126
DIABLO	-0.00305423	222	0.955753	0.980126
PPP1R27	-0.00375949	146	0.955935	0.98025
FAM89B	-0.00386818	135	0.956426	0.980651
DNAJB7	-0.00307689	212	0.956449	0.980651
PPWD1	-0.00307474	210	0.956687	0.980832
GUCA2B	0.0028118	250	0.95675	0.980834
PITX1	-0.00436999	104	0.956888	0.980846
NFYB	0.00605373	55	0.956939	0.980846
CDC40	-0.00389156	130	0.956994	0.980846
SMIM19	-0.00384564	133	0.957006	0.980846
BTN2A1	-0.00312292	195	0.957623	0.981246
RNF149	-0.00294603	220	0.957513	0.981246
ZNF592	0.00263312	274	0.957583	0.981246
KIF1B	-0.00269984	260	0.957642	0.981246
PPIL1	0.0065129	46	0.957782	0.981327
TMEM40	0.00263239	266	0.958222	0.981632
LGALS3BP	0.00261253	269	0.958302	0.981632
NDUFS7	0.00278054	237	0.958365	0.981632
MBOAT7	-0.0029078	216	0.95845	0.981632
PLD5	0.0029777	206	0.958457	0.981632
RGPD8	-0.00254701	279	0.958594	0.981632
SV2A	-0.00323473	173	0.958682	0.981632
BTG4	0.00275035	238	0.958729	0.981632
LARGE1	-0.00320202	176	0.958742	0.981632
RABAC1	-0.00359437	140	0.958754	0.981632
GPRASP2	-0.00257544	269	0.958894	0.981664
HENMT1	0.00260895	262	0.958908	0.981664
RBM23	0.00304827	191	0.959065	0.981703
FSCN1	-0.00342128	152	0.959069	0.981703
IQSEC2	0.0030675	188	0.959135	0.981707
LPAR4	-0.00419545	101	0.959221	0.981722
HMX2	0.00331705	160	0.959272	0.981722
FAM131B	0.00325969	163	0.959598	0.981795
TNFSF13	-0.00273249	231	0.959609	0.981795
DTD1	0.00358352	135	0.95963	0.981795
CCDC183	0.00243373	290	0.959656	0.981795
KDM1A	0.00354086	138	0.959663	0.981795
RBM7	-0.00282837	214	0.959773	0.981795
C2orf15	0.00295321	196	0.95982	0.981795
OR13C4	0.00272346	229	0.959918	0.981795
MTOR	0.00293492	197	0.959966	0.981795
OR6K6	0.00270179	232	0.959975	0.981795
GRIN3B	-0.00257016	255	0.960067	0.981795
LINGO1	-0.00375831	120	0.960119	0.981795
ELAPOR2	0.002503	267	0.960199	0.981795
EXOSC1	-0.00444058	86	0.96024	0.981795
PICALM	0.00350096	137	0.960264	0.981795
MAMLD1	0.00249479	264	0.960554	0.981869
ZDHHC24	-0.00275278	217	0.960572	0.981869
RELT	-0.00235284	295	0.960659	0.981869
SINHCAF	-0.00419506	94	0.960691	0.981869
TMEM241	-0.00245897	268	0.960825	0.981869
PPP4R3A	-0.00368651	120	0.96088	0.981869
GPR174	0.00283764	201	0.960897	0.981869
BSN	0.00236274	289	0.9609	0.981869
ADCK5	-0.00241953	275	0.960949	0.981869
ADGRL2	-0.00267671	224	0.961042	0.981901
RANGAP1	0.00242145	269	0.96135	0.982107
FAM25A	-0.00324303	149	0.96159	0.982107
METTL23	0.00267438	218	0.961605	0.982107
ARIH1	-0.00606074	44	0.961612	0.982107
TM4SF4	0.00256796	236	0.961627	0.982107
MYBPHL	0.0024988	249	0.961638	0.982107
CS	-0.00292439	182	0.961673	0.982107
DPM3	-0.00296608	176	0.96178	0.982107
B3GALNT1	0.00277937	200	0.961796	0.982107
DFFB	0.0024099	261	0.962114	0.982276
INSR	-0.0025349	236	0.962121	0.982276
RSPO2	-0.0033169	138	0.962213	0.982276
RHBDF1	-0.0024586	249	0.962254	0.982276
MFSD11	0.00276198	197	0.962323	0.982276
MED22	0.00299529	167	0.962414	0.982276
WDR59	-0.00255726	228	0.962445	0.982276
MEIOC	0.00230943	279	0.962453	0.982276
GUCY1A1	-0.0023066	273	0.962907	0.982677
SERAC1	-0.00229329	274	0.963053	0.982763
PCDHA3	-0.00326158	136	0.963116	0.982765
MYBL2	-0.00233411	262	0.963234	0.982823
PPP1R12C	-0.0022817	273	0.963307	0.982835
SLC34A1	0.0022442	280	0.963447	0.982888
CD83	-0.00236614	251	0.963526	0.982888
TENT4A	0.00276628	184	0.963543	0.982888
PRR12	-0.00255098	213	0.963801	0.982983
HEXA	0.00224476	274	0.963834	0.982983
KIF26B	0.00224569	273	0.963886	0.982983
GRM3	-0.00247074	224	0.964037	0.982983
KCNG4	-0.00230014	258	0.964048	0.982983
SUSD2	0.0021194	303	0.96408	0.982983
RSPRY1	-0.00276356	179	0.964082	0.982983
CALB2	0.00357032	107	0.964258	0.983053
STIP1	-0.00237413	238	0.964371	0.983105
ZBTB45	-0.0023866	230	0.964795	0.983225
PDE11A	0.00221439	268	0.964719	0.983225
POMT1	0.00210624	296	0.96472	0.983225
HS3ST3A1	0.00321567	128	0.964736	0.983225
RNF180	0.00220416	270	0.96475	0.983225
CLEC4G	0.00221405	263	0.965057	0.983399
CA10	0.0062158	35	0.965089	0.983399
SLC9C1	-0.00202735	310	0.965242	0.983399
GIGYF2	-0.00214679	277	0.965222	0.983399
BBS5	0.00295197	147	0.965273	0.983399
UBE2N	-0.00265788	180	0.965358	0.983422
BARX2	0.00235839	226	0.965517	0.983523
RPP21	-0.00225644	244	0.965708	0.983591
AARSD1	0.00220297	255	0.965768	0.983591
DSE	-0.0021285	273	0.965769	0.983591
PSMD1	0.00301664	136	0.965884	0.983646
TMEFF2	-0.00339488	107	0.966013	0.983714
SLC39A11	-0.00230611	225	0.966357	0.984002
EAF1	0.0027142	161	0.966564	0.984107
VAMP3	-0.00279281	152	0.966583	0.984107
MITF	0.00249568	189	0.966659	0.984122
SOX21	0.00453275	58	0.966853	0.984201
SEC11C	-0.00389055	78	0.96686	0.984201
PPDPF	-0.00270166	156	0.967245	0.984468
TRUB2	-0.00199394	283	0.967346	0.984508
LRRC14	-0.00234189	197	0.968051	0.984968
GPLD1	-0.00186562	308	0.968117	0.984968
CTIF	0.00205457	254	0.968136	0.984968
LRRC75A	-0.002273	206	0.968283	0.985023
PRXL2C	0.00233192	195	0.96835	0.985029
MGAT3	0.00218429	216	0.968782	0.985393
HAPLN4	0.00238453	181	0.968831	0.985393
ZNF746	0.00218656	213	0.96897	0.985414
MPDU1	0.00212177	226	0.968975	0.985414
CLPS	0.00208954	232	0.96904	0.985414
EFCAB3	0.00189764	279	0.969144	0.985414
PBX2	0.00317983	100	0.969243	0.985436
TSPAN8	0.00193257	264	0.969439	0.985572
LSAMP	-0.00482847	43	0.969778	0.985839
RGS22	0.00174819	314	0.969832	0.985839
GARS1	-0.00189345	267	0.969886	0.985839
GOLPH3L	0.00252235	149	0.970121	0.986015
SPIN4	-0.00312451	97	0.970244	0.986078
GYS2	-0.00188718	261	0.970327	0.9861
FCHSD1	0.00183036	276	0.970399	0.98611
APH1A	-0.00337441	82	0.970509	0.986131
HSP90AB1	0.00326991	87	0.970543	0.986131
APLNR	-0.00204964	216	0.970706	0.986234
POLD1	-0.00174216	288	0.971215	0.986563
KLC2	-0.00201671	210	0.971583	0.986875
SIDT2	-0.00178095	260	0.972051	0.987225
PRKACA	-0.00305036	89	0.972199	0.987312
PRKAA1	0.00234898	147	0.972364	0.987417
CBX5	-0.00419766	47	0.972476	0.987468
N4BP2L1	0.00200116	199	0.972557	0.987488
PLCB4	0.00188639	220	0.972787	0.987518
PPM1D	-0.00174486	256	0.97283	0.987518
MMADHC	-0.00193219	208	0.972905	0.987518
FBP2	-0.0021069	175	0.972924	0.987518
HMGA2	0.00314677	79	0.973017	0.987518
ATP2C1	-0.00183698	228	0.973018	0.987518
BACH2	-0.00169925	256	0.97354	0.987876
PRKG1	0.00298847	84	0.973556	0.987876
XRN2	0.00184936	213	0.973753	0.988013
ATG9A	0.00192177	196	0.973847	0.988046
PCDHA4	0.00216792	150	0.974231	0.98831
CHKB	-0.00166844	251	0.974277	0.98831
UBE2O	-0.00163364	261	0.974312	0.98831
MRPL46	-0.00162161	264	0.974354	0.98831
CD3G	-0.00158465	272	0.974559	0.988455
DMAC1	-0.0016496	244	0.974927	0.988765
PLS3	0.00254386	102	0.975143	0.988859
HOXB9	-0.00321465	64	0.975263	0.988918
RBP2	0.00181218	195	0.975402	0.988996
SPINK7	0.00181377	193	0.975508	0.989041
DDX51	0.00156516	257	0.97558	0.989051
ZDHHC16	0.00200333	156	0.975709	0.989114
C1QTNF9	-0.00157819	249	0.975765	0.989114
DDAH2	0.00211719	138	0.975875	0.989148
MKRN1	0.00160494	235	0.976063	0.989148
ZNF787	-0.00191573	165	0.976102	0.989148
ZNF354C	-0.00149005	270	0.976166	0.989148
EPDR1	0.0016565	218	0.976212	0.989148
EVA1C	-0.00147567	271	0.976352	0.989148
COQ9	-0.00151983	255	0.97638	0.989148
SLC1A3	0.00171947	196	0.976599	0.989148
SERPINH1	-0.00178695	181	0.97664	0.989148
JPH2	0.0016689	207	0.976652	0.989148
SLC16A12	0.00146166	269	0.976664	0.989148
GJD2	0.00244254	97	0.976737	0.989159
STK36	0.00133949	316	0.976808	0.989169
SGCD	-0.00192052	151	0.977094	0.98936
TENT5A	0.00153733	233	0.97717	0.98936
STX12	-0.00184042	163	0.977182	0.98936
FRMD8	-0.00141087	268	0.977517	0.989573
DIAPH1	-0.00157404	213	0.977659	0.989655
PRX	0.0021369	114	0.977902	0.989838
AHI1	-0.00126165	320	0.978017	0.989892
ADO	-0.00158821	200	0.978163	0.989978
PASK	-0.00129993	294	0.978296	0.990049
NOVA2	0.00368068	38	0.978407	0.990099
SEMA6A	-0.00140224	247	0.978554	0.990142
ARHGAP10	-0.00135854	261	0.978637	0.990142
ATP10B	0.00123627	313	0.978697	0.990142
AQP9	-0.00132594	265	0.978989	0.990258
MYBL1	0.00138364	243	0.979012	0.990258
MAL2	-0.0016341	174	0.979059	0.990258
CDKN1C	0.00158968	181	0.979218	0.99026
PDZD9	0.00129019	273	0.979247	0.99026
SMARCD2	-0.00173186	151	0.979343	0.990295
ANKMY1	0.00126436	278	0.979476	0.990366
PTX3	-0.00127392	272	0.979547	0.990375
CAV3	0.00219629	91	0.979752	0.990497
SPNS3	0.00121244	293	0.979791	0.990497
SYT10	-0.00140563	216	0.979908	0.990543
PTPN21	0.00125051	271	0.97996	0.990543
NAF1	0.00137524	221	0.980114	0.990617
NUP205	-0.00121362	282	0.980157	0.990617
FAM83E	0.00127845	239	0.980769	0.991173
THAP12	0.00154175	160	0.981063	0.991345
HOXD4	-0.00146873	174	0.981178	0.991399
ESYT1	0.00109444	299	0.98157	0.991676
PLPP6	-0.00129455	213	0.981625	0.991676
NAPEPLD	0.00123372	234	0.981638	0.991676
DNAAF3	-0.00128607	210	0.981876	0.991828
LBX1	0.00192873	94	0.981921	0.991828
PCARE	-0.00103936	313	0.98209	0.991828
C1orf52	-0.0014095	170	0.982148	0.991828
CYC1	-0.00126742	208	0.982225	0.991828
TRIL	-0.00111226	269	0.982241	0.991828
MAMDC2	-0.00106949	289	0.982296	0.991828
STK38	-0.00189637	93	0.982322	0.991828
HCRTR2	0.00127476	197	0.982606	0.992027
SGMS1	-0.00132267	179	0.982805	0.992146
STRBP	-0.00142374	154	0.982848	0.992146
SGSM1	-0.00108577	261	0.982926	0.992162
HS3ST3B1	-0.001553	125	0.983169	0.992231
CD109	0.000980828	310	0.98318	0.992231
TSPYL5	0.00111549	234	0.983398	0.992388
EIF4G1	0.000963467	303	0.983666	0.992536
UBALD1	-0.0014773	129	0.983731	0.992536
PRKCE	-0.00143309	136	0.983789	0.992536
FMNL1	0.000972259	289	0.983905	0.992536
LYNX1	-0.00118812	194	0.983913	0.992536
HDDC3	0.0012814	167	0.983916	0.992536
UNC13D	-0.000945885	296	0.984152	0.992711
HK1	-0.00102028	252	0.984236	0.992734
KCNJ2	0.00166446	93	0.984483	0.992881
OTX2	0.0025056	42	0.984506	0.992881
ATG4A	0.00112512	198	0.984608	0.992921
MYL12A	-0.00191264	68	0.984813	0.993066
CCIN	0.00107584	205	0.985022	0.993114
DESI2	0.00151904	103	0.985081	0.993114
S1PR3	-0.000987792	240	0.985109	0.993114
TCTE1	0.000905799	281	0.985216	0.993159
MFSD2A	0.000931151	242	0.985904	0.993727
LRP3	0.000903057	254	0.985992	0.993753
ADRA2A	-0.00100863	198	0.986201	0.993849
DEPDC5	0.000845334	276	0.986327	0.993849
C14orf93	0.000889784	249	0.986335	0.993849
TMEM256	-0.00108399	166	0.986435	0.993887
PDPR	0.000881153	242	0.986661	0.993989
SLC2A6	-0.000840937	258	0.986852	0.994091
SLC9A3R1	0.00086853	240	0.986907	0.994091
FASN	-0.000781656	294	0.986948	0.994091
NLRP2	0.00119736	122	0.987182	0.994264
SLC22A4	0.000797318	265	0.987365	0.994384
CTPS1	-0.00121042	115	0.987426	0.994384
TPRA1	0.00087933	209	0.987637	0.994535
MSANTD2	0.000892262	195	0.987887	0.994701
OR2AE1	0.000969987	163	0.987973	0.994701
SLC9A7	0.000838286	217	0.987989	0.994701
FLT4	-0.000699774	307	0.988058	0.994708
OR12D3	-0.00085658	177	0.988927	0.995368
HTATIP2	-0.000699173	263	0.988962	0.995368
PCNT	-0.000641818	298	0.98921	0.995514
FAIM2	0.000821332	182	0.989232	0.995514
CAPZA3	0.000770078	199	0.989438	0.995605
TMEM262	0.00074526	212	0.989446	0.995605
RABL6	0.000636749	281	0.989607	0.99566
GUCY2F	0.000691041	238	0.989626	0.99566
C2CD4C	-0.000730482	209	0.98973	0.995688
ASB10	0.000615888	287	0.98984	0.995688
SNTA1	-0.000649303	251	0.989988	0.995774
DGAT1	0.00064257	249	0.990132	0.995853
CFAP97	0.000585408	296	0.990191	0.995853
CISD2	-0.00123634	66	0.990333	0.995933
HS3ST1	-0.000682457	208	0.990428	0.995967
CAMK2A	0.000603206	261	0.990514	0.99599
PNPLA7	-0.000577647	277	0.990639	0.996054
GGTLC1	0.000611156	244	0.990709	0.996062
STARD8	0.000556129	269	0.99112	0.99637
STAP2	0.000556898	267	0.991141	0.99637
CCDC114	0.000539776	276	0.991269	0.996419
CLEC11A	-0.000584543	233	0.991318	0.996419
FKBP2	0.00086529	106	0.991376	0.996419
NT5C3B	0.000572634	224	0.991662	0.996582
VWA8	0.000475474	319	0.991727	0.996584
ZBTB34	0.000652917	165	0.991854	0.996591
IGLON5	0.000794281	112	0.991859	0.996591
GNA11	0.00091863	80	0.992071	0.996718
COLEC10	0.000531609	213	0.992454	0.996939
ADIPOQ	-0.000487975	240	0.992643	0.997067
ZNF385A	-0.000568667	171	0.992776	0.997096
TPP1	-0.000446898	274	0.992798	0.997096
GJB7	0.000507645	207	0.992897	0.997112
MXRA5	-0.000548389	173	0.992992	0.997112
OAZ2	-0.000868471	70	0.993	0.997112
AP3M2	0.00063782	115	0.993374	0.997362
RHO	0.000474636	182	0.993777	0.997704
ZBED1	-0.000565275	122	0.993949	0.99781
UBE3C	-0.000382261	256	0.994047	0.99781
NRM	-0.000438945	193	0.994072	0.99781
CSDE1	-0.000451352	179	0.994132	0.99781
OR6C76	-0.000450983	157	0.994513	0.99813
PGA4	0.000399049	186	0.99471	0.998171
SPIRE2	-0.000318377	279	0.994822	0.998171
PDE4B	-0.000371779	205	0.994824	0.998171
AHR	0.000350305	225	0.994888	0.998171
ISG20L2	0.000330892	248	0.994928	0.998171
RNF25	0.000295671	283	0.995157	0.998204
ZNF821	-0.000396148	153	0.995243	0.998204
MRTFB	0.000279344	301	0.99528	0.998204
GFRA2	0.000321079	223	0.995336	0.998204
HOOK3	0.00037307	159	0.995432	0.998239
CKB	0.000377814	143	0.995616	0.99836
COLEC11	-0.00030631	202	0.995767	0.998377
YIPF3	0.000306851	198	0.995802	0.998377
PRDX2	-0.000349101	152	0.995822	0.998377
TDRD1	0.000235238	323	0.995881	0.998377
SP4	-0.000292752	166	0.996336	0.998739
ZBTB5	-0.000245415	224	0.996427	0.998739
EFHD2	-0.000352228	108	0.996456	0.998739
TPST2	0.000264627	186	0.996492	0.998739
G3BP2	0.000290539	122	0.99689	0.999074
ADAT2	-0.000189416	206	0.997356	0.999479
SPATA19	-0.000138726	239	0.997913	0.999917
FAM71F2	-0.000129163	258	0.99798	0.999917
OCIAD1	-0.000126566	180	0.99835	1
TNFAIP3	-9.67867e-05	288	0.9984	1
ADGRG2	-9.26716e-05	296	0.998447	1
GXYLT1	-7.14444e-05	240	0.998923	1
TTC8	-6.37368e-05	258	0.999003	1
AIFM1	6.09237e-05	254	0.999055	1
ACTL6B	0	57	1	1
TBPL1	0	12	1	1
TMEM160	0	139	1	1
JDP2	0	99	1	1
TRMT12	0	285	1	1
TUBA8	0	101	1	1
SOCS2	0	154	1	1
CYP1A2	0	244	1	1
DCAF8	0	143	1	1
AHCYL1	0	31	1	1
PRKAA2	0	143	1	1
C9orf16	0	101	1	1
PCDHA11	0	141	1	1
FAM25G	0	151	1	1
ELOC	0	10	1	1
C8orf34	0	274	1	1
PPP1R42	0	261	1	1
OTUB1	0	117	1	1
FAM25C	0	151	1	1
PPP1R2	0	211	1	1
RAG2	0	263	1	1
ARF5	NA	NA	NA	NA
GABARAPL2	NA	NA	NA	NA
SNRPD3	NA	NA	NA	NA
MAPK1	NA	NA	NA	NA
RBX1	NA	NA	NA	NA
PHF5A	NA	NA	NA	NA
POLR2I	NA	NA	NA	NA
SEC61B	NA	NA	NA	NA
ACTA2	NA	NA	NA	NA
RPL19	NA	NA	NA	NA
SUPT4H1	NA	NA	NA	NA
CBX1	NA	NA	NA	NA
RPS12	NA	NA	NA	NA
SNX3	NA	NA	NA	NA
EIF1B	NA	NA	NA	NA
SF3B6	NA	NA	NA	NA
RNF11	NA	NA	NA	NA
HOXC6	NA	NA	NA	NA
EMC3	NA	NA	NA	NA
YEATS4	NA	NA	NA	NA
TUBG1	NA	NA	NA	NA
UBE2M	NA	NA	NA	NA
SNAP25	NA	NA	NA	NA
ARL8B	NA	NA	NA	NA
ARF3	NA	NA	NA	NA
PRPF38A	NA	NA	NA	NA
UBE2K	NA	NA	NA	NA
RAB11A	NA	NA	NA	NA
CFAP20	NA	NA	NA	NA
RPL8	NA	NA	NA	NA
UBE2R2	NA	NA	NA	NA
CHIC2	NA	NA	NA	NA
RPL31	NA	NA	NA	NA
YWHAE	NA	NA	NA	NA
CUL3	NA	NA	NA	NA
UBE2B	NA	NA	NA	NA
SNRPF	NA	NA	NA	NA
TXNL4A	NA	NA	NA	NA
RPS11	NA	NA	NA	NA
CALM2	NA	NA	NA	NA
SNRPG	NA	NA	NA	NA
RPS3A	NA	NA	NA	NA
ZMAT2	NA	NA	NA	NA
LIN7C	NA	NA	NA	NA
MYL9	NA	NA	NA	NA
PPP4C	NA	NA	NA	NA
MSI2	NA	NA	NA	NA
GNAQ	NA	NA	NA	NA
ACTC1	NA	NA	NA	NA
U2AF1	NA	NA	NA	NA
POLR2J	NA	NA	NA	NA
RPS23	NA	NA	NA	NA
ARF6	NA	NA	NA	NA
SEC61A2	NA	NA	NA	NA
COPS2	NA	NA	NA	NA
DCTN5	NA	NA	NA	NA
NUDT21	NA	NA	NA	NA
SNRPD1	NA	NA	NA	NA
GABARAP	NA	NA	NA	NA
RPS9	NA	NA	NA	NA
GNB2	NA	NA	NA	NA
PCBP1	NA	NA	NA	NA
PPIH	NA	NA	NA	NA
HDAC3	NA	NA	NA	NA
TSPAN5	NA	NA	NA	NA
LSM3	NA	NA	NA	NA
YWHAG	NA	NA	NA	NA
TUBB8B	NA	NA	NA	NA
PSMC5	NA	NA	NA	NA
RPL38	NA	NA	NA	NA
CNIH2	NA	NA	NA	NA
BTF3L4	NA	NA	NA	NA
CDC42	NA	NA	NA	NA
AP3S1	NA	NA	NA	NA
MAB21L2	NA	NA	NA	NA
RPS15A	NA	NA	NA	NA
RAP2B	NA	NA	NA	NA
TUBB	NA	NA	NA	NA
H2AC20	NA	NA	NA	NA
H3C13	NA	NA	NA	NA
CHP1	NA	NA	NA	NA
NAA20	NA	NA	NA	NA
PPP2R5E	NA	NA	NA	NA
AP1S1	NA	NA	NA	NA
TUBB4B	NA	NA	NA	NA
UBE2D3	NA	NA	NA	NA
ACTG2	NA	NA	NA	NA
SPOP	NA	NA	NA	NA
SKP1	NA	NA	NA	NA
H4C11	NA	NA	NA	NA
UBE2H	NA	NA	NA	NA
UBE2I	NA	NA	NA	NA
RAP1A	NA	NA	NA	NA
RPS26	NA	NA	NA	NA
CALM1	NA	NA	NA	NA
PPP1CB	NA	NA	NA	NA
MARCHF5	NA	NA	NA	NA
PCBP2	NA	NA	NA	NA
DDA1	NA	NA	NA	NA
ETF1	NA	NA	NA	NA
CNOT7	NA	NA	NA	NA
TOMM20	NA	NA	NA	NA
ACTA1	NA	NA	NA	NA
H3-3A	NA	NA	NA	NA
SF3B5	NA	NA	NA	NA
H2BC21	NA	NA	NA	NA
H3C10	NA	NA	NA	NA
H2BC18	NA	NA	NA	NA
ACTR1A	NA	NA	NA	NA
LMO4	NA	NA	NA	NA
RAP2C	NA	NA	NA	NA
MAGOH	NA	NA	NA	NA
UBE2A	NA	NA	NA	NA
NCS1	NA	NA	NA	NA
HPCA	NA	NA	NA	NA
RBBP4	NA	NA	NA	NA
SRSF3	NA	NA	NA	NA
RAB14	NA	NA	NA	NA
UBE2D1	NA	NA	NA	NA
ROMO1	NA	NA	NA	NA
RPL11	NA	NA	NA	NA
LSM2	NA	NA	NA	NA
HNRNPK	NA	NA	NA	NA
H4C8	NA	NA	NA	NA
H4C2	NA	NA	NA	NA
H4C3	NA	NA	NA	NA
ACTR2	NA	NA	NA	NA
YPEL5	NA	NA	NA	NA
MAB21L1	NA	NA	NA	NA
ELAVL2	NA	NA	NA	NA
RRAGA	NA	NA	NA	NA
NXPE2	NA	NA	NA	NA
SRSF2	NA	NA	NA	NA
DYNLL1	NA	NA	NA	NA
RPL24	NA	NA	NA	NA
RPL34	NA	NA	NA	NA
UBE2G1	NA	NA	NA	NA
SMU1	NA	NA	NA	NA
UBE2D2	NA	NA	NA	NA
MS4A18	NA	NA	NA	NA
RPS27A	NA	NA	NA	NA
BUD31	NA	NA	NA	NA
VSNL1	NA	NA	NA	NA
HYPK	NA	NA	NA	NA
RPS14	NA	NA	NA	NA
RAB1A	NA	NA	NA	NA
RBM18	NA	NA	NA	NA
RHOA	NA	NA	NA	NA
RPS18	NA	NA	NA	NA
UBA52	NA	NA	NA	NA
BANF1	NA	NA	NA	NA
TRA2B	NA	NA	NA	NA
TBL1XR1	NA	NA	NA	NA
EIF1	NA	NA	NA	NA
RPL23	NA	NA	NA	NA
RPL37A	NA	NA	NA	NA
ANAPC13	NA	NA	NA	NA
RACK1	NA	NA	NA	NA
CNOT8	NA	NA	NA	NA
ENY2	NA	NA	NA	NA
RPS13	NA	NA	NA	NA
TMEM258	NA	NA	NA	NA
NOVA1	NA	NA	NA	NA
ARF1	NA	NA	NA	NA
RAN	NA	NA	NA	NA
SRP54	NA	NA	NA	NA
ERH	NA	NA	NA	NA
TUBB8	NA	NA	NA	NA
ACTG1	NA	NA	NA	NA
CTDNEP1	NA	NA	NA	NA
H4C14	NA	NA	NA	NA
H4C15	NA	NA	NA	NA
RPL36	NA	NA	NA	NA
DYNLL2	NA	NA	NA	NA
SRSF1	NA	NA	NA	NA
RPS15	NA	NA	NA	NA
RPS19	NA	NA	NA	NA
AP2S1	NA	NA	NA	NA
U2AF1L5	NA	NA	NA	NA
RPL15	NA	NA	NA	NA
PSMC6	NA	NA	NA	NA
H3C1	NA	NA	NA	NA
DCAF7	NA	NA	NA	NA
H3C11	NA	NA	NA	NA
H4C1	NA	NA	NA	NA
HPCAL4	NA	NA	NA	NA
H4C13	NA	NA	NA	NA
H2BU1	NA	NA	NA	NA
POLR2J3	NA	NA	NA	NA
H3C2	NA	NA	NA	NA
SNX12	NA	NA	NA	NA
SMARCB1	NA	NA	NA	NA
OOSP1	NA	NA	NA	NA
RPL35A	NA	NA	NA	NA
PTP4A2	NA	NA	NA	NA
RPS17	NA	NA	NA	NA
CES4A	NA	NA	NA	NA
MYL12B	NA	NA	NA	NA
RPS27	NA	NA	NA	NA
LDB1	NA	NA	NA	NA
ACTB	NA	NA	NA	NA
RAB7A	NA	NA	NA	NA

### Sheet: Data_S1B_VL_nobats_RERs
Gene	Rho	N	P	p.adj
CENPC	-0.280206	286	7.31828e-09	0.000112081
MIS18BP1	-0.271184	293	1.46338e-08	0.000112081
KEL	-0.250848	290	1.8497e-07	0.000795587
PECAM1	-0.260425	267	2.07752e-07	0.000795587
MYH13	0.256254	266	3.40612e-07	0.0010435
MGA	-0.239988	293	5.33018e-07	0.00130351
MYH7B	0.253487	258	6.7863e-07	0.00130351
FANCM	-0.242784	281	6.80774e-07	0.00130351
LRRN4	-0.250546	260	8.27003e-07	0.00140756
ZP4	-0.244876	261	1.38837e-06	0.00190217
TRPV3	0.254306	241	1.47098e-06	0.00190217
ZMYM6	-0.247527	254	1.49014e-06	0.00190217
NLRP8	-0.30267	169	1.66299e-06	0.00195951
ACOX3	-0.234789	276	1.93612e-06	0.0021184
WDR76	-0.237545	268	2.08473e-06	0.00212893
ZNF33B	-0.270174	202	2.87334e-06	0.00266083
TRPM6	-0.222951	295	2.953e-06	0.00266083
CAPN12	0.24772	236	3.46519e-06	0.00294888
CATSPERG	-0.226489	277	4.22339e-06	0.0031987
ITGA4	-0.225747	278	4.36242e-06	0.0031987
CALHM1	0.257669	213	4.55856e-06	0.0031987
KRT36	0.232533	260	4.77311e-06	0.0031987
KRT80	0.235217	254	4.80285e-06	0.0031987
ITGB4	0.224578	276	5.28974e-06	0.00334146
HIF3A	-0.235333	250	5.6519e-06	0.00334146
TMEM131L	-0.219491	287	5.67162e-06	0.00334146
HINT3	-0.250513	220	5.8939e-06	0.00334381
TRIML2	-0.223244	273	6.76116e-06	0.0035899
BRCA2	-0.23191	253	6.79639e-06	0.0035899
BBS10	-0.216975	287	7.24903e-06	0.00370135
KIF18A	-0.218002	282	7.90386e-06	0.0038356
SHROOM1	-0.237804	237	8.01275e-06	0.0038356
TMEM217	-0.244199	222	9.15693e-06	0.00414525
LRIT3	-0.219974	273	9.20085e-06	0.00414525
ABCA6	-0.213837	285	1.05385e-05	0.00443693
CCRL2	-0.214038	284	1.07172e-05	0.00443693
ZNF33A	-0.252268	205	1.07172e-05	0.00443693
PRODH2	-0.221677	262	1.19865e-05	0.00483183
EPB42	-0.206772	296	1.4102e-05	0.00553884
KRTDAP	0.272832	170	1.48285e-05	0.00567857
NCAN	-0.219549	259	1.6272e-05	0.00599646
GPR160	-0.225202	246	1.64415e-05	0.00599646
C4orf50	-0.217235	262	1.78592e-05	0.00624018
ADAM20	-0.27019	170	1.79245e-05	0.00624018
NRAP	0.205149	292	1.87932e-05	0.0063972
VCAN	-0.205224	290	1.99407e-05	0.00664025
ABCC6	-0.210676	273	2.15999e-05	0.00703972
OTOA	-0.205531	284	2.36618e-05	0.00750181
ZMYM1	-0.218562	251	2.39972e-05	0.00750181
CEP192	-0.204295	286	2.47958e-05	0.00759301
FASTKD2	-0.207396	277	2.52803e-05	0.00759301
SCN11A	-0.202857	288	2.64928e-05	0.00767938
FAM83G	0.206226	278	2.71512e-05	0.00767938
ETAA1	-0.204688	282	2.72992e-05	0.00767938
FHL5	0.236223	212	2.75732e-05	0.00767938
ACD	-0.212091	261	2.90928e-05	0.00789133
GSG1	0.221137	240	2.93645e-05	0.00789133
HSD3B2	-0.214964	253	3.03085e-05	0.00796217
SLCO1B1	-0.212877	257	3.13492e-05	0.00796217
PYGM	0.238903	204	3.2013e-05	0.00796217
CPLANE1	-0.201492	285	3.30347e-05	0.00796217
ARHGEF4	-0.214317	252	3.3205e-05	0.00796217
CATSPERE	-0.206549	271	3.3383e-05	0.00796217
HSD17B2	-0.209975	262	3.37238e-05	0.00796217
CCDC121	-0.218493	242	3.38794e-05	0.00796217
OCEL1	-0.231632	215	3.46673e-05	0.00796217
SVOPL	0.218967	240	3.51357e-05	0.00796217
AHCTF1	-0.196615	297	3.53458e-05	0.00796217
TOGARAM2	0.200274	285	3.68535e-05	0.00809551
TGM1	0.208044	264	3.71754e-05	0.00809551
PLA2G2C	0.238527	201	3.76941e-05	0.00809551
F11	-0.202803	277	3.80518e-05	0.00809551
ENG	-0.209618	259	3.85956e-05	0.00809874
SPOCD1	-0.241005	196	3.93365e-05	0.00814266
PPFIA3	-0.265564	160	4.34241e-05	0.00886894
ANKRD31	-0.207238	260	4.56367e-05	0.0091982
LINS1	-0.19449	292	4.98235e-05	0.00991164
CENPC	0.220763	226	5.19383e-05	0.0101344
MIS18BP2	-0.196337	285	5.22662e-05	0.0101344
KEL	-0.217182	232	5.48219e-05	0.010497
PECAM2	-0.214962	236	5.64017e-05	0.0106662
MYH14	-0.201418	268	5.73674e-05	0.0107165
MGA	-0.199753	272	5.81971e-05	0.0107405
MYH7B	0.212227	239	6.29287e-05	0.0114755
FANCM	0.212878	235	6.89704e-05	0.0124293
LRRN5	-0.222823	214	7.07992e-05	0.012607
ZP5	0.201459	261	7.16028e-05	0.012607
TRPV4	-0.189161	295	7.31901e-05	0.0127401
ZMYM7	-0.20749	245	7.44987e-05	0.0127774
NLRP9	-0.197485	270	7.50729e-05	0.0127774
ACOX4	-0.203528	253	7.83998e-05	0.013197
WDR77	0.193947	278	7.93727e-05	0.0132156
ZNF33B	-0.226983	203	8.10156e-05	0.0133441
TRPM7	-0.205683	246	8.31906e-05	0.0135565
CAPN13	-0.200213	259	8.45678e-05	0.0136359
CATSPERG	-0.194699	272	8.91801e-05	0.0141417
ITGA5	-0.199124	260	8.9551e-05	0.0141417
CALHM2	-0.18477	301	9.11292e-05	0.0142168
KRT124	-0.198424	261	9.18831e-05	0.0142168
KRT168	-0.190602	282	9.37455e-05	0.0143599
ITGB5	0.197513	262	9.59412e-05	0.0145508
HIF3A	-0.200799	253	9.7676e-05	0.0146686
TMEM131L	-0.200462	253	0.000100349	0.0149238
HINT4	-0.189335	283	0.000101417	0.0149375
TRIML3	0.185443	294	0.000103989	0.0151706
BRCA3	-0.186957	287	0.000110819	0.0160144
BBS11	0.212522	222	0.000113049	0.016051
KIF18A	-0.209557	228	0.000114119	0.016051
SHROOM2	-0.215217	216	0.000115255	0.016051
TMEM218	-0.218297	210	0.000115264	0.016051
LRIT4	0.189562	277	0.000118088	0.0162961
ABCA7	-0.191518	271	0.000119511	0.0163453
CCRL3	-0.192322	268	0.000122198	0.0165649
ZNF33A	0.2162	212	0.000124419	0.0167179
PRODH3	-0.191807	268	0.000127422	0.0168125
EPB43	-0.206599	231	0.000128594	0.0168125
KRTDAP	-0.227922	190	0.000129414	0.0168125
NCAN	0.234225	180	0.000129513	0.0168125
GPR161	-0.207152	228	0.000136657	0.0175909
C4orf51	-0.184188	287	0.000139906	0.0176497
ADAM21	-0.183211	290	0.000140084	0.0176497
NRAP	0.201493	240	0.000140571	0.0176497
VCAN	-0.194696	256	0.00014448	0.017993
ABCC7	-0.202894	235	0.000148744	0.0183747
OTOA	0.204367	231	0.000152012	0.0186281
ZMYM2	-0.243769	162	0.000158988	0.0192433
CEP193	-0.193027	257	0.000159883	0.0192433
FASTKD3	-0.207735	222	0.0001608	0.0192433
SCN11A	-0.185226	278	0.000164003	0.0194744
FAM83G	0.205346	226	0.000167127	0.0196927
ETAA2	0.189489	264	0.000172287	0.0200709
FHL6	-0.1924	256	0.000172958	0.0200709
ACD	-0.182748	283	0.000175469	0.0202093
GSG2	0.190314	260	0.000181134	0.0206654
HSD3B3	-0.177915	297	0.000182128	0.0206654
SLCO1B2	-0.183372	279	0.00018559	0.0209034
PYGM	-0.184167	276	0.0001887	0.0209326
CPLANE2	-0.209303	214	0.000189596	0.0209326
ARHGEF5	-0.209277	214	0.000189949	0.0209326
CATSPERE	-0.190719	257	0.000191429	0.0209451
HSD17B3	-0.183409	277	0.000195236	0.0212101
CCDC122	0.187207	265	0.000200514	0.0215094
OCEL2	0.249525	150	0.0002008	0.0215094
SVOPL	-0.183752	274	0.000205903	0.0218393
AHCTF2	-0.179669	286	0.000208591	0.0218393
TOGARAM3	-0.284721	115	0.000209624	0.0218393
TGM2	-0.186172	266	0.000211534	0.0218393
PLA2G2C	-0.195976	240	0.000213136	0.0218393
F12	-0.181983	278	0.000213194	0.0218393
ENG	-0.179998	284	0.000213859	0.0218393
SPOCD2	-0.205597	217	0.000222285	0.022353
PPFIA4	-0.188395	258	0.000222643	0.022353
ANKRD32	-0.240412	159	0.000224684	0.022353
LINS2	-0.179684	283	0.000225098	0.022353
CENPC	0.20299	222	0.000226402	0.022353
MIS18BP3	0.217204	194	0.000227646	0.022353
KEL	-0.185444	265	0.000230196	0.0224595
PECAM3	-0.185276	265	0.00023322	0.0226106
MYH15	-0.215983	195	0.000237863	0.0229156
MGA	-0.174303	298	0.000239867	0.0229643
MYH7B	-0.193385	242	0.000243236	0.0231422
FANCM	-0.184107	266	0.000248555	0.0232647
LRRN6	-0.18918	252	0.000248785	0.0232647
ZP6	-0.218135	190	0.00024908	0.0232647
TRPV5	-0.194157	239	0.000251383	0.0232903
ZMYM8	-0.176569	288	0.000254983	0.0232903
NLRP10	-0.195146	236	0.000256047	0.0232903
ACOX5	-0.185819	260	0.000256636	0.0232903
WDR78	-0.184028	265	0.000256957	0.0232903
ZNF33B	-0.184157	264	0.000261401	0.0234961
TRPM8	-0.185176	261	0.000262294	0.0234961
CAPN14	-0.18364	265	0.000264792	0.023564
CATSPERG	0.217703	189	0.000266129	0.023564
ITGA6	-0.208684	205	0.000270946	0.0238455
CALHM3	-0.181554	270	0.000272422	0.0238455
KRT212	0.2591	133	0.000280981	0.0244549
KRT256	-0.184741	258	0.000294349	0.0253602
ITGB6	0.191987	239	0.000294693	0.0253602
HIF3A	-0.189385	245	0.000299437	0.0256245
TMEM131L	0.19452	232	0.000302535	0.0257458
HINT5	-0.176195	282	0.000305066	0.0258177
TRIML4	-0.1783	275	0.000308399	0.0259563
BRCA4	-0.176721	279	0.000315432	0.0260953
BBS12	-0.178284	274	0.000316748	0.0260953
KIF18A	-0.198683	221	0.000316845	0.0260953
SHROOM3	-0.173558	289	0.000316864	0.0260953
TMEM219	0.199828	218	0.000321937	0.0263205
LRIT5	0.174497	285	0.000324037	0.0263205
ABCA8	-0.186751	249	0.000324753	0.0263205
CCRL4	-0.214113	189	0.000335674	0.0270624
ZNF33A	-0.219108	180	0.00034312	0.0273835
PRODH4	-0.195745	225	0.000343436	0.0273835
EPB44	0.189812	239	0.00034502	0.0273835
KRTDAP	-0.180287	264	0.000351426	0.0275297
NCAN	-0.206331	202	0.000351787	0.0275297
GPR162	0.178841	268	0.000353742	0.0275297
C4orf52	-0.193582	229	0.000354051	0.0275297
ADAM22	-0.182209	258	0.000356145	0.0275527
NRAP	-0.178917	267	0.000360827	0.0276509
VCAN	-0.176918	273	0.000361025	0.0276509
ABCC8	0.189036	239	0.000364845	0.0278044
OTOA	-0.181664	258	0.00037097	0.0281313
ZMYM3	-0.182216	256	0.000375431	0.0282653
CEP194	0.175087	277	0.000376428	0.0282653
FASTKD4	0.212057	188	0.000396869	0.0295828
SCN11A	0.19019	233	0.000399595	0.0295828
FAM83G	-0.28342	106	0.000399767	0.0295828
ETAA3	-0.175711	272	0.000405971	0.0298974
FHL7	-0.173945	277	0.000411056	0.0299795
ACD	-0.183355	249	0.000416583	0.0299795
GSG3	0.175673	271	0.00041736	0.0299795
HSD3B4	0.189159	234	0.00041748	0.0299795
SLCO1B3	0.189941	232	0.000418626	0.0299795
PYGM	-0.182892	250	0.00041942	0.0299795
CPLANE3	0.181725	253	0.000421592	0.0299795
ARHGEF6	0.194836	220	0.000426166	0.0299795
CATSPERE	-0.184153	246	0.000426504	0.0299795
HSD17B4	-0.172521	280	0.000426657	0.0299795
CCDC123	-0.172305	280	0.000433816	0.0302095
OCEL3	-0.183158	248	0.000434139	0.0302095
SVOPL	0.227749	161	0.000435847	0.0302095
AHCTF3	0.179171	258	0.000446312	0.0307117
TOGARAM4	-0.278143	108	0.000452257	0.0307117
TGM3	-0.166449	298	0.000452611	0.0307117
PLA2G2C	-0.219629	172	0.000452652	0.0307117
F13	0.169616	287	0.000453117	0.0307117
ENG	-0.17743	262	0.000458289	0.0308343
SPOCD3	-0.190288	228	0.000458952	0.0308343
PPFIA5	-0.179486	255	0.000471267	0.0314471
ANKRD33	0.192395	222	0.000473869	0.0314471
LINS3	-0.182631	246	0.000475841	0.0314471
CENPC	-0.172964	274	0.000476284	0.0314471
MIS18BP4	-0.17672	262	0.00048305	0.0317569
KEL	-0.180477	251	0.000486676	0.0317765
PECAM4	-0.180454	251	0.000487496	0.0317765
MYH16	0.170964	279	0.000492232	0.0319492
MGA	0.176677	261	0.000496893	0.0321156
MYH7B	-0.16911	282	0.000528728	0.0339061
FANCM	-0.17089	276	0.000531194	0.0339061
LRRN7	-0.168447	284	0.000531235	0.0339061
ZP7	0.20045	201	0.000533597	0.0339155
TRPV6	-0.229143	154	0.000539917	0.0341754
ZMYM9	-0.196272	209	0.000543022	0.0342305
NLRP11	-0.163761	298	0.000559141	0.0350695
ACOX6	-0.176391	257	0.000560911	0.0350695
WDR79	-0.309032	85	0.00056341	0.0350826
ZNF33B	-0.180651	244	0.000577599	0.0358205
TRPM9	-0.167114	284	0.000588021	0.0361436
CAPN15	-0.168616	279	0.000588025	0.0361436
CATSPERG	-0.170725	272	0.000590744	0.0361436
ITGA7	-0.185748	230	0.000592248	0.0361436
CALHM4	0.198506	201	0.000604246	0.0367295
KRT300	-0.169491	274	0.000617979	0.0373429
KRT344	-0.176642	252	0.000624586	0.0373429
ITGB7	-0.212952	174	0.000624776	0.0373429
HIF3A	0.179899	243	0.000625069	0.0373429
TMEM131L	-0.16651	283	0.000629495	0.0373429
HINT6	-0.178676	246	0.000630074	0.0373429
TRIML5	-0.175746	254	0.000633275	0.0373429
BRCA5	-0.179699	243	0.00063384	0.0373429
BBS13	-0.197015	202	0.000643741	0.0377204
KIF18A	-0.181721	237	0.000645172	0.0377204
SHROOM4	-0.174029	258	0.000648911	0.0377947
TMEM220	-0.175676	253	0.000652511	0.0378605
LRIT6	-0.181479	237	0.000656015	0.0379202
ABCA9	-0.176787	249	0.000666703	0.038212
CCRL5	-0.209403	178	0.000667699	0.038212
ZNF33A	-0.165124	285	0.000668548	0.038212
PRODH5	-0.181137	237	0.000671622	0.038245
EPB45	-0.182349	232	0.000706481	0.040081
KRTDAP	-0.176614	247	0.000709717	0.0401029
NCAN	-0.16815	272	0.000714394	0.0401029
GPR163	-0.164522	284	0.000714986	0.0401029
C4orf53	-0.16624	278	0.000718211	0.0401029
ADAM23	-0.170265	265	0.000719957	0.0401029
NRAP	-0.270609	106	0.000724301	0.0401987
VCAN	-0.170233	264	0.000738708	0.0406123
ABCC9	-0.172881	256	0.000739357	0.0406123
OTOA	-0.16735	273	0.000740515	0.0406123
ZMYM4	-0.165793	278	0.000742358	0.0406123
CEP195	-0.181878	231	0.000749084	0.0408344
FASTKD5	-0.187476	217	0.0007604	0.0412856
SCN11A	-0.173124	254	0.000762752	0.0412856
FAM83G	-0.182301	229	0.000768241	0.0414363
ETAA4	0.178733	238	0.000771283	0.0414544
FHL8	0.167219	271	0.000782159	0.0418828
ACD	-0.175171	247	0.000784722	0.0418828
GSG4	-0.182666	227	0.000791223	0.0420832
HSD3B5	-0.180961	231	0.000796686	0.0421929
SLCO1B4	-0.202384	185	0.000798794	0.0421929
PYGM	-0.174805	247	0.000804882	0.0423683
CPLANE4	-0.168876	264	0.000814282	0.042653
ARHGEF7	-0.161893	287	0.000815859	0.042653
CATSPERE	-0.199773	189	0.000820086	0.0427281
HSD17B5	0.20287	183	0.000829257	0.0428455
CCDC124	-0.205723	178	0.000829639	0.0428455
OCEL4	-0.321553	74	0.000830899	0.0428455
SVOPL	0.171521	255	0.000833526	0.0428455
AHCTF4	-0.178994	234	0.000840331	0.0430154
TOGARAM5	-0.200946	186	0.000842447	0.0430154
TGM4	-0.172203	252	0.000853762	0.0433261
PLA2G2C	-0.162109	284	0.000855669	0.0433261
F14	-0.180659	229	0.000857018	0.0433261
ENG	-0.169687	259	0.000863139	0.0433306
SPOCD4	-0.156757	303	0.000865674	0.0433306
PPFIA6	-0.15938	293	0.000868755	0.0433306
ANKRD34	-0.176958	238	0.000870024	0.0433306
LINS4	0.182021	225	0.00087125	0.0433306
CENPC	-0.17204	251	0.000884435	0.043844
MIS18BP5	-0.163987	275	0.000905009	0.0444113
KEL	-0.1619	282	0.000906641	0.0444113
PECAM5	-0.156407	302	0.000906864	0.0444113
MYH17	-0.17742	235	0.000910173	0.0444113
MGA	-0.163905	275	0.000910376	0.0444113
MYH7B	-0.165316	270	0.00091768	0.0446105
FANCM	0.218025	156	0.000920284	0.0446105
LRRN8	-0.163097	277	0.000924483	0.0446228
ZP8	-0.173117	246	0.000926365	0.0446228
TRPV7	0.174316	242	0.000941437	0.0452067
ZMYM10	0.188034	208	0.000948386	0.045398
NLRP12	0.165353	268	0.000956696	0.0456532
ACOX7	-0.177173	233	0.000973589	0.0462454
WDR80	0.171316	249	0.000975144	0.0462454
ZNF33B	0.182242	220	0.000982216	0.046437
TRPM10	-0.175051	238	0.000989042	0.0464681
CAPN16	-0.160128	284	0.000989861	0.0464681
CATSPERG	-0.165781	265	0.000991975	0.0464681
ITGA8	-0.172918	243	0.00100983	0.0469447
CALHM5	-0.168071	257	0.00101218	0.0469447
KRT388	-0.169664	252	0.00101774	0.0469447
KRT432	-0.173513	241	0.00101852	0.0469447
ITGB8	-0.165715	264	0.00101903	0.0469447
HIF3A	-0.168283	256	0.00102054	0.0469447
TMEM131L	-0.16257	274	0.0010242	0.0469722
HINT7	-0.188025	205	0.00103403	0.0472216
TRIML6	-0.160532	280	0.00104475	0.0472216
BRCA6	-0.166229	261	0.00105104	0.0472216
BBS14	-0.156734	293	0.00105806	0.0472216
KIF18A	0.154346	302	0.00105961	0.0472216
SHROOM5	-0.171428	245	0.00106436	0.0472216
TMEM221	-0.168628	253	0.00106772	0.0472216
LRIT7	0.170964	246	0.00107245	0.0472216
ABCA10	-0.163417	269	0.00107382	0.0472216
CCRL6	-0.155732	296	0.00107394	0.0472216
ZNF33A	-0.166887	258	0.00107413	0.0472216
PRODH6	-0.15844	286	0.00107468	0.0472216
EPB46	-0.177998	227	0.00107508	0.0472216
KRTDAP	-0.169862	249	0.00107694	0.0472216
NCAN	-0.160393	279	0.0010775	0.0472216
GPR164	-0.185052	210	0.00108023	0.0472216
C4orf54	-0.160045	280	0.00108214	0.0472216
ADAM24	0.199302	181	0.00109134	0.0472216
NRAP	-0.17283	240	0.00109242	0.0472216
VCAN	-0.159909	280	0.00109282	0.0472216
ABCC10	0.169268	250	0.00109552	0.0472216
OTOA	-0.161901	273	0.00109746	0.0472216
ZMYM5	-0.168343	252	0.00111409	0.0477601
CEP196	-0.163445	267	0.00111918	0.0477601
FASTKD6	-0.153271	303	0.00112671	0.0477601
SCN11A	-0.165849	259	0.0011285	0.0477601
FAM83G	-0.158567	283	0.00113199	0.0477601
ETAA5	-0.160553	276	0.00113408	0.0477601
FHL9	-0.175224	232	0.00113509	0.0477601
ACD	0.158216	284	0.00113764	0.0477601
GSG5	-0.164453	263	0.00113804	0.0477601
HSD3B6	-0.231117	134	0.00114479	0.0479124
SLCO1B5	-0.169232	248	0.00115039	0.0479234
PYGM	-0.164286	263	0.00115131	0.0479234
CPLANE5	-0.167144	254	0.00115526	0.0479575
ARHGEF8	0.159608	278	0.00116392	0.0481863
CATSPERE	-0.163607	264	0.00118098	0.0487026
HSD17B6	-0.181855	214	0.00118275	0.0487026
CCDC125	-0.16065	273	0.00119929	0.0492515
OCEL5	-0.153411	299	0.0012034	0.049288
SVOPL	-0.162064	268	0.00120676	0.0492939
CENPC	-0.155709	289	0.00123456	0.0502299
MIS18BP2	0.167485	250	0.00123624	0.0502299
KEL	-0.170902	240	0.00124159	0.0503138
PECAM2	-0.273295	95	0.00124551	0.0503397
MYH14	-0.176391	225	0.00125469	0.0505772
MGA	-0.237434	125	0.00125842	0.0505945
MYH7B	-0.16221	265	0.00127355	0.0510688
FANCM	-0.16337	261	0.00128134	0.0511204
LRRN5	0.177256	222	0.00128151	0.0511204
ZP5	0.157291	281	0.00129188	0.0511212
TRPV4	-0.15814	278	0.00129219	0.0511212
ZMYM7	-0.160175	271	0.00129296	0.0511212
NLRP9	-0.165766	253	0.00129761	0.0511212
ACOX4	0.159821	272	0.00129822	0.0511212
WDR77	-0.155473	287	0.00130621	0.05128
ZNF33B	-0.177731	220	0.00130895	0.05128
TRPM7	-0.1794	215	0.00134235	0.0523292
CAPN13	-0.158463	275	0.00134256	0.0523292
CATSPERG	-0.172877	231	0.00135479	0.0526717
ITGA5	-0.153787	291	0.00136488	0.0529296
CALHM2	-0.162698	260	0.00137101	0.0530333
KRT124	-0.153811	290	0.0013889	0.0534999
KRT168	-0.159733	269	0.00139006	0.0534999
ITGB5	-0.165949	249	0.00140174	0.0538143
HIF3A	-0.193258	184	0.00140685	0.0538753
TMEM131L	-0.165924	248	0.00143581	0.054806
HINT4	-0.154948	284	0.00143831	0.054806
TRIML3	0.165849	248	0.00144302	0.054832
BRCA3	-0.179466	212	0.00144615	0.054832
BBS11	0.166111	247	0.00145035	0.0548553
KIF18A	0.176663	218	0.00147279	0.055567
SHROOM2	-0.160596	263	0.00148468	0.0558497
TMEM218	-0.172553	228	0.00148758	0.0558497
LRIT4	-0.158107	271	0.00149322	0.0559246
ABCA7	-0.265927	97	0.00149937	0.0560179
CCRL3	-0.167588	241	0.00150777	0.0561948
ZNF33A	-0.16717	242	0.00151459	0.0563117
PRODH3	-0.157544	272	0.0015215	0.0564317
EPB43	-0.163617	252	0.00153235	0.0566969
KRTDAP	-0.214473	147	0.00156062	0.0574771
NCAN	-0.157433	271	0.00156453	0.0574771
GPR161	-0.16265	254	0.0015651	0.0574771
C4orf51	-0.161313	258	0.00157163	0.0574771
ADAM21	-0.169445	234	0.0015722	0.0574771
NRAP	-0.154915	279	0.00158966	0.0578609
VCAN	0.179631	208	0.00159025	0.0578609
ABCC7	-0.16166	256	0.00160211	0.0581543
OTOA	-0.16454	247	0.00160869	0.058255
ZMYM2	-0.169391	233	0.00161493	0.0582993
CEP193	-0.165447	244	0.00162025	0.0582993
FASTKD3	-0.162443	253	0.00162137	0.0582993
SCN11A	0.149808	297	0.00162513	0.0582993
FAM83G	-0.160723	258	0.00163517	0.0585224
ETAA2	-0.167679	237	0.00164266	0.0586531
FHL6	0.184399	196	0.0016569	0.059024
ACD	-0.201688	164	0.00166586	0.0592058
GSG2	-0.204012	160	0.00168455	0.0597314
HSD3B3	-0.171592	225	0.00169896	0.0601031
SLCO1B2	-0.157662	266	0.00170407	0.0601452
PYGM	-0.172506	222	0.00172564	0.0607662
CPLANE2	-0.165414	241	0.00173612	0.0608766
ARHGEF5	-0.155336	273	0.00173672	0.0608766
CATSPERE	0.152768	282	0.00174298	0.0609562
HSD17B3	-0.157296	266	0.00174695	0.0609562
CCDC122	-0.162112	250	0.00176747	0.061532
OCEL2	-0.161739	251	0.00177292	0.0615594
SVOPL	-0.191798	179	0.00177629	0.0615594
AHCTF2	-0.16566	239	0.00178695	0.061789
TOGARAM3	-0.159948	256	0.00179559	0.0619352
TGM2	-0.158061	262	0.00179927	0.0619352
PLA2G2C	-0.147523	300	0.00181452	0.0622464
F12	-0.166818	235	0.00181643	0.0622464
ENG	-0.171035	223	0.00184489	0.062785
SPOCD2	0.185401	190	0.00184885	0.062785
PPFIA4	-0.173754	216	0.00185119	0.062785
ANKRD32	-0.161726	249	0.00185191	0.062785
LINS2	0.156392	266	0.00185692	0.062785
CENPC	-0.174873	213	0.00186371	0.062785
MIS18BP3	0.186226	188	0.00186656	0.062785
KEL	-0.165984	236	0.00187236	0.062785
PECAM3	-0.322351	64	0.00187461	0.062785
MYH15	0.165254	238	0.0018754	0.062785
MGA	-0.163856	242	0.00187724	0.062785
MYH7B	0.163352	243	0.00189702	0.0630971
FANCM	-0.152895	277	0.00190049	0.0630971
LRRN6	-0.165041	238	0.00190101	0.0630971
ZP6	-0.154847	270	0.00190456	0.0630971
TRPV5	-0.163269	243	0.00190716	0.0630971
ZMYM8	0.159607	254	0.0019147	0.0632099
NLRP10	-0.147162	298	0.00192913	0.063383
ACOX5	-0.155809	266	0.00193124	0.063383
WDR78	-0.163048	243	0.0019345	0.063383
ZNF33B	-0.15604	265	0.00193972	0.063383
TRPM8	-0.160359	251	0.00194063	0.063383
CAPN14	-0.146029	302	0.00194973	0.0635365
CATSPERG	-0.180168	199	0.00195363	0.0635365
ITGA6	-0.181973	195	0.00195956	0.0635944
CALHM3	0.179147	201	0.00196665	0.0636897
KRT212	-0.161384	247	0.00197593	0.0638551
KRT256	-0.157496	259	0.00198576	0.0639397
ITGB6	-0.161298	247	0.0019869	0.0639397
HIF3A	-0.152912	274	0.00201023	0.064555
TMEM131L	-0.162021	244	0.0020221	0.064728
HINT5	-0.1703	221	0.00202407	0.064728
TRIML4	-0.144178	307	0.00204315	0.0652021
BRCA4	-0.155493	264	0.00205214	0.0653527
BBS12	-0.158488	254	0.00206019	0.0654215
KIF18A	-0.159742	250	0.00206284	0.0654215
SHROOM3	-0.160983	246	0.0020712	0.0654536
TMEM219	-0.151073	279	0.00207362	0.0654536
LRIT5	0.197513	164	0.00207667	0.0654536
ABCA8	-0.172027	215	0.00210524	0.0662081
CCRL4	-0.165878	231	0.00210925	0.0662081
ZNF33A	-0.151288	277	0.00212129	0.0664497
PRODH4	-0.158591	252	0.0021323	0.0666582
EPB44	-0.187344	181	0.00214128	0.0668028
KRTDAP	-0.158776	251	0.0021508	0.0669634
NCAN	-0.15712	256	0.00216291	0.0672036
GPR162	-0.161472	242	0.00218573	0.067659
C4orf52	0.181463	192	0.00218747	0.067659
ADAM22	-0.172579	212	0.00219098	0.067659
NRAP	-0.158777	250	0.00219545	0.067659
VCAN	-0.267994	89	0.00219965	0.067659
ABCC8	-0.159568	247	0.00222072	0.0681702
OTOA	0.151872	272	0.00224008	0.0685033
ZMYM3	-0.156888	255	0.00224051	0.0685033
CEP194	-0.189646	175	0.00224974	0.0686483
FASTKD4	-0.152269	270	0.00226549	0.0689915
SCN11A	0.151661	272	0.00227203	0.0690536
FAM83G	0.183667	186	0.00227775	0.0690903
ETAA3	-0.175652	203	0.00228803	0.0692648
FHL7	-0.178139	197	0.00231351	0.069898
ACD	-0.155023	259	0.00233625	0.070146
GSG3	-0.150659	274	0.00234078	0.070146
HSD3B4	-0.150103	276	0.00234157	0.070146
SLCO1B3	-0.17395	206	0.00234266	0.070146
PYGM	-0.14794	284	0.00234461	0.070146
CPLANE3	-0.209073	143	0.00236025	0.0704076
ARHGEF6	0.165783	226	0.00237441	0.0704076
CATSPERE	-0.157519	250	0.00238025	0.0704076
HSD17B4	-0.158787	246	0.00238293	0.0704076
CCDC123	-0.153797	262	0.00238719	0.0704076
OCEL3	-0.160403	241	0.00238833	0.0704076
SVOPL	0.173192	207	0.0023886	0.0704076
AHCTF3	-0.150072	275	0.00239013	0.0704076
TOGARAM4	-0.158692	246	0.00239728	0.0704828
TGM3	-0.148353	281	0.00240592	0.0705309
PLA2G2C	-0.154859	258	0.00240813	0.0705309
F13	-0.159551	243	0.00241636	0.0706369
ENG	-0.1422	305	0.00243262	0.0708534
SPOCD3	-0.173244	206	0.00244071	0.0708534
PPFIA5	-0.164221	229	0.00244259	0.0708534
ANKRD33	-0.153114	263	0.00244869	0.0708534
LINS3	0.170228	213	0.00245769	0.0708534
CENPC	-0.154213	259	0.00246267	0.0708534
MIS18BP4	0.175198	201	0.00247001	0.0708534
KEL	-0.152094	266	0.00247255	0.0708534
PECAM4	0.161883	235	0.00247452	0.0708534
MYH16	-0.189502	172	0.00247648	0.0708534
MGA	-0.161152	237	0.00248068	0.0708534
MYH7B	-0.149486	275	0.00248595	0.0708534
FANCM	-0.152004	266	0.00248729	0.0708534
LRRN7	0.189969	171	0.00248852	0.0708534
ZP7	-0.154459	257	0.00252029	0.0716247
TRPV6	0.170451	211	0.00254396	0.0719724
ZMYM9	-0.156149	251	0.00254606	0.0719724
NLRP11	-0.163156	230	0.00254999	0.0719724
ACOX6	0.220299	127	0.00255492	0.0719724
WDR79	-0.159991	239	0.00255601	0.0719724
ZNF33B	-0.166757	220	0.00256512	0.0720237
TRPM9	-0.158896	242	0.00257065	0.0720237
CAPN15	-0.265399	88	0.00257194	0.0720237
CATSPERG	-0.151045	267	0.00259963	0.0726
ITGA7	0.245841	102	0.002602	0.0726
CALHM4	-0.158253	243	0.00262164	0.073015
KRT300	-0.157893	244	0.00262701	0.0730317
KRT344	-0.153445	258	0.00263894	0.0731701
ITGB7	-0.159798	238	0.00264154	0.0731701
HIF3A	-0.155701	250	0.00267239	0.0738911
TMEM131L	-0.148897	273	0.00268137	0.0740058
HINT6	-0.158108	242	0.00270028	0.0740517
TRIML5	-0.152483	260	0.0027022	0.0740517
BRCA5	-0.165111	222	0.00270469	0.0740517
BBS13	-0.151577	263	0.00270695	0.0740517
KIF18A	-0.157041	245	0.00271519	0.0740517
SHROOM4	0.154439	253	0.00272894	0.0740517
TMEM220	-0.152918	258	0.00273003	0.0740517
LRIT6	-0.270145	84	0.00273113	0.0740517
ABCA9	0.155357	250	0.00273122	0.0740517
CCRL5	0.170046	209	0.00273138	0.0740517
ZNF33A	-0.164542	223	0.00273634	0.0740553
PRODH5	-0.170354	208	0.00274794	0.0742379
EPB45	0.153639	255	0.00276207	0.0744882
KRTDAP	0.149501	269	0.00277227	0.0746319
NCAN	-0.147215	277	0.00278979	0.074924
GPR163	-0.173014	201	0.00279658	0.074924
C4orf53	-0.163432	225	0.00279779	0.074924
ADAM23	0.161582	230	0.00280593	0.0749294
NRAP	-0.157802	241	0.00280909	0.0749294
VCAN	-0.151568	261	0.00281266	0.0749294
ABCC9	-0.161776	229	0.00283338	0.0752298
OTOA	-0.144379	287	0.00283376	0.0752298
ZMYM4	0.149905	266	0.00285336	0.0754965
CEP195	-0.156228	245	0.00285688	0.0754965
FASTKD5	0.152789	256	0.0028603	0.0754965
SCN11A	-0.145982	280	0.00287247	0.0754965
FAM83G	-0.162977	225	0.00287491	0.0754965
ETAA4	0.149493	267	0.00287739	0.0754965
FHL8	-0.166738	215	0.00287843	0.0754965
ACD	-0.171188	204	0.00288324	0.0754965
GSG4	-0.146582	277	0.00290953	0.0760549
HSD3B5	-0.147583	273	0.00292421	0.0762345
SLCO1B4	-0.145134	282	0.00293572	0.0762345
PYGM	-0.155458	246	0.00293817	0.0762345
CPLANE4	-0.163329	223	0.0029412	0.0762345
ARHGEF7	-0.168761	209	0.00294129	0.0762345
CATSPERE	-0.155089	247	0.00294762	0.0762698
HSD17B5	0.172386	200	0.00296904	0.0765483
CCDC124	-0.156889	241	0.00297212	0.0765483
OCEL4	-0.242515	102	0.00297338	0.0765483
SVOPL	-0.157797	238	0.00298788	0.0767926
AHCTF4	-0.158736	235	0.00300131	0.0770085
TOGARAM5	-0.147403	272	0.00301247	0.0771333
TGM4	-0.147111	273	0.00301624	0.0771333
PLA2G2C	-0.14789	270	0.00302462	0.0772185
F14	-0.226677	116	0.00303265	0.0772947
ENG	-0.151794	256	0.00304716	0.0775355
SPOCD4	-0.142703	289	0.0030673	0.0779187
PPFIA6	-0.185851	171	0.00308482	0.078197
ANKRD34	-0.154656	246	0.00308847	0.078197
LINS4	0.213402	130	0.00310489	0.0783845
CENPC	-0.207023	138	0.00310611	0.0783845
MIS18BP5	0.172404	198	0.00311465	0.0784224
KEL	-0.165754	214	0.00311785	0.0784224
PECAM5	-0.159393	231	0.00313481	0.0786285
MYH17	-0.154093	247	0.00313631	0.0786285
MGA	-0.224845	117	0.00314377	0.0786866
MYH7B	-0.146663	272	0.00316156	0.0790028
FANCM	0.14718	270	0.00316765	0.0790261
LRRN8	-0.142067	289	0.00320125	0.0794526
ZP8	0.165677	213	0.00320321	0.0794526
TRPV7	-0.185651	170	0.0032065	0.0794526
ZMYM10	-0.199821	147	0.00320792	0.0794526
NLRP12	-0.148061	266	0.00321481	0.0794526
ACOX7	-0.147776	267	0.00321586	0.0794526
WDR80	-0.166337	211	0.00322726	0.0796057
ZNF33B	-0.163564	218	0.00323779	0.0797371
TRPM10	-0.162782	220	0.00324344	0.079741
CAPN16	0.235624	106	0.00324836	0.079741
CATSPERG	0.147594	267	0.00325382	0.0797471
ITGA8	-0.14228	287	0.00326291	0.0798421
CALHM5	-0.148558	263	0.00328771	0.0803207
KRT388	-0.150787	255	0.00330884	0.0807083
KRT432	0.187249	166	0.00331416	0.0807095
ITGB8	-0.170791	199	0.00332478	0.0807492
HIF3A	0.150111	257	0.00332633	0.0807492
TMEM131L	-0.147975	264	0.00335118	0.0812238
HINT7	-0.149326	259	0.00336862	0.0814753
TRIML6	-0.141537	288	0.0033722	0.0814753
BRCA6	-0.148089	263	0.00338768	0.0816114
BBS14	-0.151861	250	0.00340017	0.0816114
KIF18A	-0.15567	238	0.00340089	0.0816114
SHROOM5	-0.15307	246	0.00340661	0.0816114
TMEM221	0.197125	149	0.00341936	0.0816114
LRIT7	-0.152686	247	0.00342147	0.0816114
ABCA10	-0.156903	234	0.00342196	0.0816114
CCRL6	0.193142	155	0.0034327	0.0816114
ZNF33A	-0.157508	232	0.00343756	0.0816114
PRODH6	-0.146731	267	0.00343932	0.0816114
EPB46	-0.144538	275	0.00344545	0.0816114
KRTDAP	-0.148107	262	0.00344549	0.0816114
NCAN	-0.165138	211	0.00345573	0.0816114
GPR164	-0.150608	253	0.0034737	0.0816114
C4orf54	0.166643	207	0.00347496	0.0816114
ADAM24	-0.142589	282	0.0034753	0.0816114
NRAP	-0.167034	206	0.00347831	0.0816114
VCAN	-0.176356	185	0.00347843	0.0816114
ABCC10	0.182416	173	0.00348234	0.0816114
OTOA	0.151772	249	0.00348439	0.0816114
ZMYM5	-0.140474	290	0.00350334	0.08193
CEP196	-0.155133	238	0.00351304	0.0820315
FASTKD6	-0.147042	264	0.00355651	0.0829202
SCN11A	-0.145038	271	0.00357442	0.0832112
FAM83G	-0.144699	272	0.00359068	0.0833832
ETAA5	-0.155755	235	0.0035927	0.0833832
FHL9	-0.165548	208	0.00361265	0.0837195
ACD	-0.14048	287	0.00367699	0.0849975
GSG5	-0.140473	287	0.0036789	0.0849975
HSD3B6	-0.165555	207	0.00369385	0.0852145
SLCO1B5	-0.151389	247	0.00370528	0.0853134
PYGM	-0.159359	223	0.00371349	0.0853134
CPLANE5	0.277105	75	0.0037291	0.0853134
ARHGEF8	-0.161118	218	0.00372948	0.0853134
CATSPERE	-0.149404	253	0.00374319	0.0853134
HSD17B6	0.211607	127	0.00375877	0.0853134
CCDC125	-0.17392	187	0.00376392	0.0853134
OCEL5	-0.146973	261	0.00376813	0.0853134
SVOPL	-0.165192	207	0.00376957	0.0853134
AHCTF5	-0.150468	249	0.0037758	0.0853134
TOGARAM6	-0.143896	272	0.00378089	0.0853134
TGM5	0.182417	170	0.00378099	0.0853134
PLA2G2C	-0.169744	196	0.0037833	0.0853134
F15	-0.139798	288	0.00378465	0.0853134
ENG	0.164705	208	0.00378773	0.0853134
SPOCD5	-0.151611	245	0.00379649	0.0853134
PPFIA7	-0.145172	267	0.00379894	0.0853134
ANKRD35	-0.146543	262	0.00380323	0.0853134
LINS5	-0.154466	236	0.00380396	0.0853134
CENPC	0.148368	255	0.00384801	0.0860773
MIS18BP6	-0.164791	207	0.00385493	0.0860773
KEL	-0.154222	236	0.00385967	0.0860773
PECAM6	-0.144105	270	0.0038605	0.0860773
MYH18	-0.168045	199	0.00386736	0.0861048
MGA	0.214377	123	0.00387297	0.0861048
MYH7B	-0.171502	191	0.00388028	0.0861422
FANCM	-0.144804	267	0.00388867	0.0862035
LRRN9	-0.152082	242	0.00390654	0.0864744
ZP9	0.186773	161	0.0039199	0.0865227
TRPV8	0.187958	159	0.00392001	0.0865227
ZMYM11	0.187251	160	0.00394143	0.0868704
NLRP13	-0.155152	232	0.00395313	0.086937
ACOX8	-0.143722	270	0.00395581	0.086937
WDR81	0.168323	197	0.00399138	0.0875901
ZNF33B	-0.148021	254	0.00400319	0.0875901
TRPM11	-0.151979	241	0.00400666	0.0875901
CAPN17	-0.16409	207	0.0040084	0.0875901
CATSPERG	-0.169932	193	0.00402245	0.087772
ITGA9	-0.150611	245	0.00403388	0.087896
CALHM6	-0.165804	202	0.00408032	0.0886909
KRT476	0.153264	236	0.004086	0.0886909
KRT520	-0.153585	235	0.00408773	0.0886909
ITGB9	0.150329	245	0.00410338	0.0887062
HIF3A	-0.163646	207	0.00410851	0.0887062
TMEM131L	-0.179685	172	0.00411195	0.0887062
HINT8	-0.145003	263	0.004116	0.0887062
TRIML7	-0.151513	241	0.00412021	0.0887062
BRCA7	-0.140727	279	0.00412318	0.0887062
BBS15	-0.170772	190	0.00413299	0.0887925
KIF18A	-0.148946	249	0.00414368	0.0888618
SHROOM6	0.134688	304	0.00414781	0.0888618
TMEM222	-0.158856	219	0.0041558	0.0889086
LRIT8	-0.146519	257	0.00416222	0.0889217
ABCA11	-0.139693	282	0.00419803	0.0894775
CCRL7	-0.152799	236	0.00419991	0.0894775
ZNF33A	0.152743	236	0.00421392	0.0896512
PRODH7	-0.136693	294	0.00422566	0.089694
EPB47	-0.139831	281	0.00422856	0.089694
KRTDAP	0.151376	240	0.0042335	0.089694
NCAN	0.164269	204	0.00424341	0.0897798
GPR165	-0.253038	87	0.00426877	0.0901916
C4orf55	-0.145796	258	0.00427612	0.0902225
ADAM25	-0.147486	252	0.00428877	0.0902844
NRAP	-0.138369	286	0.00429084	0.0902844
VCAN	-0.14565	258	0.00431462	0.0906602
ABCC11	-0.137995	287	0.00432762	0.0907839
OTOA	-0.210878	124	0.00433236	0.0907839
ZMYM6	-0.151914	237	0.00434142	0.0908495
CEP197	-0.157231	221	0.00437468	0.0913778
FASTKD7	-0.153077	233	0.00437859	0.0913778
SCN11A	-0.140741	275	0.00439833	0.0916648
FAM83G	-0.142	270	0.00441156	0.0917227
ETAA6	0.172777	183	0.00441361	0.0917227
FHL10	-0.171339	186	0.00441907	0.0917227
ACD	-0.147827	249	0.00443443	0.0918294
GSG6	-0.141911	270	0.0044362	0.0918294
HSD3B7	-0.150869	239	0.00444611	0.0919102
SLCO1B6	0.201241	135	0.00447516	0.0922937
PYGM	-0.167489	194	0.00447671	0.0922937
CPLANE6	-0.146431	253	0.0044924	0.0923574
ARHGEF9	-0.159296	214	0.00450133	0.0923574
CATSPERE	0.146097	254	0.00450448	0.0923574
HSD17B7	0.146093	254	0.00450534	0.0923574
CCDC126	-0.146954	251	0.00450995	0.0923574
OCEL6	-0.145994	254	0.00453262	0.0926977
SVOPL	-0.146233	253	0.00454698	0.0927562
CENPC	-0.14257	266	0.0045519	0.0927562
MIS18BP3	-0.154769	226	0.00455364	0.0927562
KEL	-0.140926	272	0.0045664	0.0928926
PECAM3	-0.136189	291	0.00457429	0.0929297
MYH15	-0.171001	185	0.00460791	0.0934887
MGA	0.15289	230	0.00469148	0.0942671
MYH7B	0.145708	253	0.00469421	0.0942671
FANCM	-0.177015	172	0.00470169	0.0942671
LRRN6	0.157767	216	0.0047032	0.0942671
ZP6	-0.160008	210	0.00470798	0.0942671
TRPV5	0.149271	241	0.00470803	0.0942671
ZMYM8	-0.149899	239	0.00470827	0.0942671
NLRP10	0.142293	265	0.00470939	0.0942671
ACOX5	0.140175	273	0.00471002	0.0942671
WDR78	-0.136905	286	0.00471752	0.0942671
ZNF33B	-0.137144	285	0.00471832	0.0942671
TRPM8	0.164352	199	0.00472371	0.0942671
CAPN14	-0.144733	256	0.00472628	0.0942671
CATSPERG	-0.142178	265	0.00474305	0.0944786
ITGA6	-0.156061	220	0.00477051	0.0949021
CALHM3	-0.148248	243	0.00482159	0.0956804
KRT212	-0.160736	207	0.00482212	0.0956804
KRT256	-0.156559	218	0.00483042	0.095721
ITGB6	-0.138971	276	0.00484107	0.0958081
HIF3A	-0.152287	230	0.00485764	0.0959254
TMEM131L	-0.136685	285	0.00485952	0.0959254
HINT5	-0.147476	245	0.00486797	0.0959686
TRIML4	-0.136133	287	0.00488194	0.0961202
BRCA4	-0.137046	283	0.0048982	0.0963166
BBS12	-0.168764	187	0.00493255	0.0966044
KIF18A	-0.162694	201	0.00493946	0.0966044
SHROOM3	0.164773	196	0.00494042	0.0966044
TMEM219	-0.137892	279	0.00494183	0.0966044
LRIT5	-0.146009	249	0.00494675	0.0966044
ABCA8	-0.14689	246	0.00495067	0.0966044
CCRL4	-0.142233	262	0.00497082	0.0968741
ZNF33A	0.198065	136	0.00498184	0.0969655
PRODH4	-0.137475	280	0.00499512	0.0971006
EPB44	-0.177811	168	0.00501737	0.0973701
KRTDAP	-0.144591	253	0.0050217	0.0973701
NCAN	0.162327	201	0.0050376	0.0975549
GPR162	-0.149979	235	0.00504882	0.0976073
C4orf52	-0.142792	259	0.00505305	0.0976073
ADAM22	-0.148966	238	0.00506566	0.0976863
NRAP	-0.138238	276	0.00506989	0.0976863
VCAN	-0.145155	250	0.00511501	0.0984317
ABCC8	-0.144171	253	0.0051504	0.0984563
OTOA	-0.146221	246	0.00515112	0.0984563
ZMYM3	-0.173143	176	0.00515312	0.0984563
CEP194	-0.144161	253	0.00515329	0.0984563
FASTKD4	-0.133419	295	0.00515705	0.0984563
SCN11A	-0.140545	266	0.00516033	0.0984563
FAM83G	-0.148645	238	0.00516127	0.0984563
ETAA3	-0.144671	251	0.00517442	0.0985844
FHL7	-0.139602	269	0.00520883	0.0991166
ACD	-0.137746	276	0.00522896	0.099265
GSG3	-0.139277	270	0.00522959	0.099265
HSD3B4	-0.151918	227	0.00525509	0.099506
SLCO1B3	-0.201408	130	0.00525528	0.099506
PYGM	-0.157564	211	0.00527264	0.0996374
CPLANE3	-0.149526	234	0.00528009	0.0996374
ARHGEF6	-0.144327	251	0.00528173	0.0996374
CATSPERE	-0.137044	278	0.0052959	0.0997818
COIL	-0.145077	248	0.00532184	0.100147
RBBP7	-0.17596	169	0.0053518	0.100588
COL17A1	0.137315	276	0.0053719	0.100788
CER1	-0.145202	247	0.00537564	0.100788
CHD8	-0.150163	231	0.00538352	0.100793
FFAR2	0.147279	240	0.00538903	0.100793
EFCAB8	-0.141379	260	0.00541444	0.100813
FP565260	0.141924	258	0.00541617	0.100813
DTWD2	-0.155909	214	0.00543058	0.100813
ZBTB40	-0.133939	289	0.00545159	0.100813
ZNF839	-0.149938	231	0.00545327	0.100813
CCDC39	-0.137817	273	0.00545788	0.100813
ZCCHC7	-0.14123	260	0.00546347	0.100813
ZBED2	0.183367	155	0.00546956	0.100813
SLC44A5	-0.141748	258	0.00547416	0.100813
ADGRV1	-0.133143	292	0.00548705	0.100813
THBS4	0.142519	255	0.00549615	0.100813
NDST4	0.148815	234	0.0055005	0.100813
NDUFB10	-0.163568	194	0.00550472	0.100813
CALR3	-0.152108	224	0.00550725	0.100813
EGLN2	-0.157896	208	0.00550963	0.100813
KLF17	-0.139172	267	0.00552403	0.100813
C1QTNF12	-0.147376	238	0.00555563	0.100813
GTF2IRD2	-0.144933	246	0.00555795	0.100813
TNS2	-0.13553	281	0.00556103	0.100813
TPTE	-0.155475	214	0.0055614	0.100813
NUDT7	-0.145516	244	0.00556267	0.100813
SLC2A2	-0.140642	261	0.00556862	0.100813
RBM20	0.135014	283	0.00557225	0.100813
FOXP3	-0.148222	235	0.00558761	0.100813
RGS9BP	0.164988	190	0.00559353	0.100813
PALB2	-0.134684	284	0.00560442	0.100813
MYMX	0.171933	175	0.00560968	0.100813
FUT10	-0.139181	266	0.00561083	0.100813
OPRL1	0.17293	173	0.00561116	0.100813
CPO	-0.166709	186	0.00561152	0.100813
BTBD8	-0.133245	290	0.00561476	0.100813
USP2	0.148771	233	0.00561687	0.100813
SCN5A	0.136597	276	0.00561779	0.100813
PRELP	0.163172	194	0.00561938	0.100813
TMEM132E	0.148103	235	0.00562592	0.100813
GJD4	-0.139133	266	0.00562704	0.100813
LARP7	-0.14411	248	0.00563475	0.100833
RHBDF2	0.146444	240	0.00565691	0.101112
RCCD1	-0.154768	215	0.00566655	0.101166
ZNF71	-0.217256	110	0.00568447	0.101368
ADAM2	-0.1371	273	0.00570595	0.101632
ZNF606	-0.149734	229	0.00572669	0.101638
ARFGAP1	0.153488	218	0.00573012	0.101638
NPY2R	0.157149	208	0.00573606	0.101638
DENND2D	-0.150363	227	0.0057378	0.101638
PIWIL3	-0.16537	188	0.00573946	0.101638
SYDE1	-0.144366	246	0.00574619	0.10164
HSH2D	-0.145837	241	0.00575643	0.101704
MAP1S	-0.158571	204	0.00577488	0.101862
STAB2	-0.131408	296	0.00578708	0.101862
COL9A1	0.140816	258	0.00578965	0.101862
ARMC3	-0.138127	268	0.00579567	0.101862
SDSL	-0.145407	242	0.00579865	0.101862
ICAM4	-0.143594	248	0.00580847	0.101918
ZNF70	-0.164176	190	0.00583236	0.10222
CDC6	-0.139297	263	0.0058473	0.102364
RHCE	-0.134922	280	0.00586525	0.102561
TENM2	0.154116	215	0.00587242	0.10257
OBI1	-0.1425	251	0.00588679	0.102704
ADAD1	0.156618	208	0.00590226	0.102822
ADAM9	-0.14419	245	0.00590699	0.102822
CD80	-0.151115	223	0.00593369	0.103147
AKAP13	-0.134239	282	0.00593916	0.103147
AXIN1	-0.142316	251	0.00595126	0.10324
IFNGR1	-0.136847	271	0.00597928	0.103411
RHD	-0.135826	275	0.00598452	0.103411
IL17REL	-0.178522	160	0.00598826	0.103411
SCYL3	-0.136316	273	0.00598846	0.103411
LHB	-0.16364	190	0.00599485	0.103411
RHCG	-0.144196	244	0.00600787	0.103519
OVCH1	-0.184956	149	0.00602212	0.103615
CEP95	-0.13546	276	0.00602842	0.103615
LCT	-0.136688	271	0.00603762	0.103615
LRRC69	-0.140382	257	0.00604049	0.103615
PTPN11	-0.243062	87	0.00605241	0.103703
HSPB9	-0.149722	226	0.00606019	0.103721
ZSCAN5C	-0.197972	130	0.00608175	0.103973
TLR8	-0.140195	257	0.00610795	0.104305
WDPCP	-0.1382	264	0.0061487	0.104871
TREM1	-0.149445	226	0.00615481	0.104871
CBS	-0.143412	245	0.00618037	0.10519
TTLL3	-0.137054	268	0.00618733	0.105191
CASC1	-0.13724	267	0.00621431	0.10553
SUCLA2	-0.160351	196	0.00622949	0.10553
CALHM2	0.170281	174	0.00623412	0.10553
ADAMTSL4	-0.135648	273	0.00623885	0.10553
RAD17	-0.136144	271	0.00624169	0.10553
OOSP2	-0.165018	185	0.00625491	0.105556
LMF1	-0.137894	264	0.00626314	0.105556
CBSL	-0.144073	242	0.00626391	0.105556
PCDHA9	-0.210797	114	0.00628657	0.105822
ANKHD1	-0.141637	250	0.00629828	0.105885
OR5AU1	0.17521	164	0.00630751	0.105885
ZNF16	-0.147682	230	0.00631109	0.105885
ACO1	-0.142393	247	0.0063379	0.106219
LRFN3	-0.165959	182	0.0063901	0.106976
EIF4A3	-0.496743	22	0.00639751	0.106984
POLI	-0.135431	272	0.00641963	0.107236
WFDC8	-0.146696	232	0.00643396	0.107359
PUM2	0.179732	155	0.00647069	0.107854
CNOT6L	-0.241003	87	0.00649537	0.108041
ABCA9	-0.140251	253	0.00650007	0.108041
SRCAP	-0.135206	272	0.00650829	0.108041
TEDC2	-0.133967	277	0.00651013	0.108041
BPTF	-0.135655	270	0.00652975	0.10825
PDCL	0.169733	173	0.00655855	0.10861
CDH18	0.16058	193	0.00656566	0.10861
WDR90	-0.133306	279	0.00658132	0.108751
EMG1	0.17009	172	0.00660324	0.108983
EIF3H	-0.170049	172	0.00661653	0.108983
SYNE4	-0.133692	277	0.00662103	0.108983
PTGFRN	-0.138545	258	0.00662857	0.108983
SLX4	-0.133911	276	0.00663088	0.108983
SEM1	-0.259287	75	0.00665304	0.109124
CHAF1B	-0.138481	258	0.00665375	0.109124
NOX3	-0.135829	268	0.00666343	0.109133
SLC22A11	-0.16155	190	0.00666853	0.109133
ORC1	-0.133311	278	0.00667742	0.109162
TSPYL4	-0.147253	228	0.00670261	0.109457
GCGR	-0.181783	150	0.00675628	0.110175
SIN3B	-0.154447	207	0.00676094	0.110175
TNFSF8	-0.151442	215	0.00678918	0.11044
GFRA3	-0.141764	245	0.00679782	0.11044
TAF1D	-0.150691	217	0.00680553	0.11044
PDE1C	0.151742	214	0.0068098	0.11044
CPT1C	-0.139167	254	0.00681484	0.11044
ZCCHC17	-0.155039	205	0.0068205	0.11044
PKP3	0.147887	225	0.00683448	0.11055
IL12RB2	-0.12966	292	0.0068448	0.1106
CX3CR1	-0.143071	240	0.00686547	0.110744
FAM184B	0.133093	277	0.00686818	0.110744
CLSTN1	0.138156	257	0.00689154	0.111004
C4B	-0.151483	214	0.00690517	0.111105
PVR	-0.202154	121	0.00691233	0.111105
PLPPR3	-0.15551	203	0.00692769	0.111235
AQP8	-0.145335	232	0.00694374	0.111376
FABP2	-0.15462	205	0.00697209	0.111714
ETS2	-0.140887	246	0.00703102	0.11242
KDR	-0.135414	266	0.00704425	0.11242
IL7R	-0.135655	265	0.00705093	0.11242
KNTC1	-0.12851	295	0.00705705	0.11242
RSF1	-0.135898	264	0.00705767	0.11242
SLC47A1	0.138015	256	0.00706021	0.11242
KRT15	0.142853	239	0.00707077	0.112472
UBR2	-0.138776	253	0.00708568	0.112592
KLF1	-0.146187	228	0.00711016	0.112747
TEAD2	-0.189843	136	0.00711019	0.112747
SLC28A2	-0.146815	226	0.00711905	0.112771
SHROOM3	-0.142108	241	0.00712964	0.112822
GMIP	-0.129378	290	0.00716456	0.112961
C8orf76	-0.138308	254	0.00716559	0.112961
ADAMTS19	-0.135376	265	0.00716923	0.112961
GCNT3	-0.136944	259	0.00717062	0.112961
LRRC8E	0.143199	237	0.00717526	0.112961
VPS13A	-0.130909	283	0.00719564	0.113165
NKAPL	0.141924	241	0.00720415	0.113183
VWCE	-0.132013	278	0.00722909	0.113458
MYO5A	0.139501	249	0.00724846	0.113646
PRODH	-0.136201	261	0.00726137	0.113706
PIK3C2G	-0.128926	291	0.00726717	0.113706
TSPAN6	-0.165614	177	0.00728906	0.113873
ANKS1B	0.144142	233	0.00729267	0.113873
RNASE12	-0.143162	236	0.00731409	0.114037
YLPM1	-0.136324	260	0.00732158	0.114037
LEUTX	-0.166465	175	0.00732555	0.114037
DNAH17	0.133635	270	0.00737498	0.11469
DLX3	-0.249135	79	0.00740825	0.115091
NCAPG2	-0.13183	277	0.00741689	0.115108
USP53	-0.1308	281	0.00745432	0.115466
RUFY4	-0.13247	274	0.00745503	0.115466
CAPN8	0.139822	246	0.00747312	0.11563
GON4L	-0.149974	214	0.00748458	0.115659
PDZD3	-0.132636	273	0.00749015	0.115659
LYRM1	0.181893	146	0.00750884	0.115831
PIK3R4	-0.140001	245	0.00751925	0.115848
CERS3	-0.1397	246	0.00752508	0.115848
LEMD2	-0.161244	185	0.00754956	0.116069
CXCR2	-0.14875	217	0.00755456	0.116069
TRMT6	-0.142557	236	0.00756605	0.116129
VSIG10L	0.132674	272	0.00758421	0.116291
SLC46A2	0.137493	253	0.00763275	0.116919
EIF2AK1	-0.135827	259	0.00765592	0.117128
NOXA1	-0.139959	244	0.0076617	0.117128
IL10RA	-0.127301	294	0.00771628	0.117653
ENDOU	0.136484	256	0.00771928	0.117653
SLC26A11	-0.139247	246	0.00772182	0.117653
AHRR	-0.133858	266	0.00772677	0.117653
CD274	-0.14398	230	0.00775128	0.117909
HIC2	-0.146789	221	0.0078014	0.118505
LBX2	-0.147453	219	0.00780593	0.118505
TMEM123	-0.182872	143	0.00782242	0.118635
ZMYND15	0.131412	275	0.00783003	0.118635
PDS5B	-0.165949	173	0.00786387	0.11899
SELENOO	-0.149738	212	0.00786896	0.11899
HSD11B1L	-0.165404	174	0.00788688	0.119087
HIPK4	0.138866	246	0.0078909	0.119087
ADAM33	-0.129528	282	0.00794119	0.119712
BECN2	-0.155193	197	0.007948	0.119712
RFX5	-0.136228	255	0.00795767	0.11974
SLC30A1	-0.14909	213	0.00799122	0.120114
OR51B5	0.196844	123	0.00799938	0.120114
OR6X1	0.16049	184	0.00800606	0.120114
SAMHD1	-0.13443	261	0.00805617	0.120748
CC2D1B	-0.13014	278	0.00809693	0.12124
CFAP161	-0.142541	232	0.00810567	0.12125
PRRC2C	-0.128261	286	0.00811343	0.12125
CASP10	-0.1724	159	0.00815081	0.121602
GGTLC3	-0.144972	224	0.008156	0.121602
DUXA	-0.174565	155	0.00817776	0.121602
POLR3K	-0.291064	57	0.0081801	0.121602
PALD1	-0.127451	289	0.00818244	0.121602
MARK4	-0.178072	149	0.00818463	0.121602
ANPEP	0.127136	290	0.00822934	0.12208
GLIPR1L1	-0.142874	230	0.00823572	0.12208
TWNK	-0.135071	257	0.00824906	0.12208
TULP3	0.135071	257	0.00824906	0.12208
MYO9B	-0.130977	273	0.00827194	0.12208
RPE	-0.263355	69	0.00827374	0.12208
SIRT5	0.139757	240	0.00827414	0.12208
TRPC4	0.160225	183	0.00828715	0.12208
SLFN12	-0.206454	111	0.00828848	0.12208
VAT1	0.148686	212	0.00831572	0.122363
YBEY	0.155291	194	0.0084025	0.123522
VPS37C	0.145688	220	0.00842501	0.123734
IL6ST	-0.134393	258	0.00844851	0.123894
MCCC1	-0.13463	257	0.00846128	0.123894
GPR132	0.142065	231	0.00846212	0.123894
GFRA4	-0.142992	228	0.00846826	0.123894
TUT4	-0.131971	267	0.00850859	0.124145
TTC23	-0.132463	265	0.00851291	0.124145
TIFAB	-0.147156	215	0.0085282	0.124145
APOBEC4	-0.139199	240	0.0085352	0.124145
PHIP	-0.139459	239	0.00855098	0.124145
RAI1	0.132603	264	0.0085689	0.124145
USHBP1	-0.130624	272	0.00856895	0.124145
DRC3	0.13285	263	0.00857211	0.124145
TPO	-0.135467	253	0.00857409	0.124145
C17orf80	-0.128479	281	0.00857991	0.124145
USP31	0.131803	267	0.00859256	0.124145
PJVK	0.177557	148	0.00859576	0.124145
IFNAR2	-0.132038	266	0.00860011	0.124145
MANSC4	-0.132519	264	0.00861083	0.124145
TRMT13	-0.145604	219	0.00861457	0.124145
ATP6V0A4	-0.136186	250	0.00862185	0.124145
CCDC85A	0.14425	223	0.00862827	0.124145
CKMT2	0.166905	167	0.00864301	0.124145
YRDC	0.161596	178	0.00864696	0.124145
NCAPG	-0.130955	270	0.00864749	0.124145
RPAP1	-0.126276	290	0.00867438	0.124209
ITGAE	-0.124557	298	0.00867466	0.124209
MFSD3	-0.142229	229	0.0086763	0.124209
C4BPB	-0.139176	239	0.00868625	0.124235
FOXM1	-0.130966	269	0.00876754	0.125281
BTBD7	0.137219	245	0.00879788	0.125597
C3orf20	-0.142249	228	0.00881532	0.125729
DMRT3	0.158472	184	0.00883247	0.125857
TAF1C	-0.130505	270	0.0088798	0.126388
KIAA2026	-0.126763	286	0.00888629	0.126388
CD6	-0.131638	265	0.00893227	0.126806
ZSCAN5A	-0.182307	139	0.00896069	0.126806
YES1	-0.172468	155	0.00897861	0.126806
SV2C	0.154757	192	0.00898392	0.126806
OR51I1	0.14685	213	0.0089859	0.126806
ARMH2	-0.137974	241	0.00898931	0.126806
GGT5	-0.132779	260	0.00899841	0.126806
OPLAH	0.133815	256	0.00900141	0.126806
FANCI	-0.125857	289	0.00901769	0.126806
TMPO	-0.131967	263	0.00902288	0.126806
ISM1	-0.143382	223	0.00903782	0.126806
TNFRSF9	-0.135624	249	0.0090389	0.126806
MCOLN2	-0.135337	250	0.0090455	0.126806
OR10G3	0.149582	205	0.00904745	0.126806
TNNT2	0.156249	188	0.00905571	0.126806
CCDC66	-0.127119	283	0.00905839	0.126806
C11orf53	0.135305	250	0.00906165	0.126806
PPP6C	0.196952	119	0.009072	0.126806
SYCP1	-0.128941	275	0.00907294	0.126806
YJEFN3	-0.151272	200	0.00913279	0.127526
MYL3	0.176704	147	0.00915698	0.127747
MAP2K2	-0.176057	148	0.00917324	0.127858
DBH	-0.131155	265	0.00918626	0.127923
OR6S1	0.142076	226	0.00920473	0.127992
NUP153	0.126836	283	0.00921344	0.127992
ITPRID2	-0.126382	285	0.00921627	0.127992
NLRC4	-0.154602	191	0.0092363	0.128154
TUB	0.14132	228	0.00926765	0.128357
CREB3L4	-0.133549	255	0.00927689	0.128357
SFRP5	0.180816	140	0.00927828	0.128357
METTL5	-0.15532	189	0.00928447	0.128357
HSD17B6	-0.155302	189	0.00929288	0.128357
HOXD1	-0.146831	211	0.0093267	0.128619
ECHDC2	-0.141826	226	0.00932865	0.128619
RPRD2	-0.138978	235	0.00937065	0.129082
SERPINA5	-0.132053	260	0.00938139	0.129114
TFPI	-0.138294	237	0.00941744	0.129494
CD244	-0.180396	140	0.00944298	0.129729
TRPA1	-0.130168	267	0.00945215	0.129738
CYP4B1	0.136731	242	0.00947766	0.129972
IL31RA	-0.130075	267	0.00950329	0.130207
COCH	-0.137806	238	0.00951822	0.130295
CACNG1	0.158601	180	0.00955192	0.130559
PER2	0.12512	288	0.00955453	0.130559
NDUFV3	-0.134592	249	0.00957764	0.130645
DGCR6L	-0.167736	161	0.00958316	0.130645
C15orf40	0.146281	211	0.0095947	0.130645
UBE2T	-0.148062	206	0.00959499	0.130645
MTRF1	-0.135336	246	0.00962068	0.130879
PYCARD	-0.14123	226	0.00963009	0.130891
TNFSF15	-0.137851	237	0.00964806	0.130995
UBR5	-0.15659	184	0.00967139	0.130995
XAF1	-0.141148	226	0.00967218	0.130995
ZNF451	-0.127844	275	0.00967877	0.130995
AOAH	-0.126915	279	0.00968053	0.130995
PRRT1	0.200387	113	0.00971271	0.131314
ARNTL2	-0.147068	208	0.00972992	0.131431
RNF157	0.136212	242	0.00975243	0.131532
KLHL10	0.204939	108	0.00975456	0.131532
TMEM237	-0.133876	250	0.00981884	0.132282
RAD51B	-0.146443	209	0.00986466	0.132699
LMNTD1	-0.129426	267	0.00986709	0.132699
TUT7	-0.125662	283	0.00988192	0.132782
UBE4A	-0.149618	200	0.00992192	0.133153
C8orf48	-0.133411	251	0.00992697	0.133153
CDKN2A	-0.147325	206	0.00996068	0.133489
NOTCH3	-0.133053	252	0.00997743	0.133538
NUMA1	-0.125049	285	0.00998177	0.133538
SCN4B	-0.153402	190	0.00999145	0.133551
PER1	0.127251	275	0.0100212	0.133827
HFM1	-0.126079	280	0.0100347	0.133827
GCNT1	-0.135955	241	0.0100464	0.133827
A2ML1	0.141355	223	0.0100611	0.133827
LRRC15	0.132883	252	0.0100732	0.133827
PROX2	-0.126917	276	0.0100812	0.133827
MLXIP	-0.132862	252	0.010085	0.133827
LRRC73	0.187132	128	0.010088	0.133827
GCSAML	-0.170937	153	0.0100908	0.133827
PSMA1	-0.236246	81	0.0101079	0.133939
ATL2	0.180655	137	0.0101433	0.134291
LYPD5	-0.139916	227	0.0101562	0.134312
BLOC1S2	0.204785	107	0.0101624	0.134312
EFCAB12	-0.131915	255	0.0101743	0.134353
C11orf65	-0.145806	209	0.0101903	0.13442
NKX6-2	0.200901	111	0.0101969	0.13442
UTF1	-0.15056	196	0.0102162	0.134559
PKP1	0.137335	235	0.0102431	0.134797
HERC5	0.138798	230	0.0102622	0.134933
PAQR4	0.180956	136	0.0102988	0.135298
TMEM147	-0.284944	56	0.0103077	0.135298
CEP290	-0.122529	294	0.0103363	0.1354
PADI6	-0.12446	285	0.0103378	0.1354
GPR101	-0.13685	236	0.0103493	0.1354
C3orf33	-0.135693	240	0.0103508	0.1354
PARN	-0.131567	255	0.0103753	0.135605
TPX2	-0.135282	241	0.0104226	0.136106
FRMPD4	0.130695	258	0.0104332	0.136129
MPIG6B	-0.13901	228	0.0104826	0.136546
TLL1	-0.132406	251	0.0104991	0.136546
DET1	0.226584	87	0.0105025	0.136546
DSCAM	0.157452	178	0.0105162	0.136546
SDR9C7	0.141465	220	0.0105221	0.136546
OR5R1	0.148422	200	0.0105301	0.136546
ENDOV	-0.135653	239	0.0105356	0.136546
NKX2-6	-0.135651	239	0.0105365	0.136546
WASHC2A	-0.124774	282	0.0105535	0.136651
ZSCAN5B	-0.177699	140	0.0105648	0.136682
NFATC3	-0.13305	248	0.0105931	0.136933
MBOAT1	-0.132753	249	0.0106091	0.136964
SLC4A1AP	-0.132211	251	0.0106134	0.136964
HMGXB3	-0.126221	275	0.0106414	0.137209
SLITRK3	0.14056	222	0.0106659	0.137211
KCNN2	0.160844	170	0.0106676	0.137211
ATP6V1D	-0.256568	68	0.0106684	0.137211
POT1	-0.132821	248	0.0107278	0.13786
DDX47	0.154386	184	0.010743	0.137878
RIC8A	-0.1364	235	0.010771	0.137878
CAPNS2	0.147201	202	0.0107829	0.137878
HEATR3	-0.132998	247	0.0107831	0.137878
NDUFS5	-0.151417	191	0.0107863	0.137878
PGLYRP2	-0.130342	257	0.0107962	0.137878
BAZ1A	-0.126905	271	0.0107965	0.137878
ADRB3	0.135757	237	0.0108069	0.137878
PINLYP	-0.13433	242	0.0108103	0.137878
CTPS2	-0.155427	181	0.0108682	0.138502
DNAH5	0.120428	300	0.0108912	0.138679
PGM1	0.150353	193	0.0109279	0.139031
XKR4	0.167276	156	0.011007	0.139312
NPHS1	-0.126093	273	0.0110127	0.139312
TMEM67	-0.126557	271	0.0110153	0.139312
RFX1	-0.139301	224	0.0110201	0.139312
PATL2	-0.124479	280	0.0110229	0.139312
ABCB1	-0.128463	263	0.0110265	0.139312
TUBD1	-0.13596	235	0.0110282	0.139312
ZBTB49	-0.129946	257	0.0110386	0.139312
TDRD7	-0.125815	274	0.0110416	0.139312
CAMSAP1	0.131223	252	0.0110482	0.139312
FAM122C	-0.196912	113	0.0110521	0.139312
ZNF212	-0.134472	240	0.0110591	0.139312
POLD2	0.13616	234	0.011083	0.139498
DSG2	0.123919	282	0.0110972	0.139563
PTGER2	-0.136119	234	0.0111068	0.139568
ITGA2B	-0.124036	281	0.0111657	0.140194
DEPDC7	-0.141571	216	0.0111963	0.140463
CEP170B	0.133601	242	0.0112465	0.140876
VSIG4	-0.144554	207	0.0112477	0.140876
WDCP	-0.127114	267	0.0112653	0.140982
CD34	-0.130331	254	0.0112778	0.141024
SLC7A9	-0.137295	229	0.0112926	0.141036
OR2C3	0.161516	166	0.0112973	0.141036
ERAP2	-0.162463	164	0.0113206	0.14117
CLSTN3	0.140689	218	0.0113264	0.14117
CACNB2	0.142982	211	0.0113517	0.141371
TSLP	-0.165927	157	0.0114014	0.141874
TNRC6B	0.137015	229	0.0114605	0.142494
IQUB	-0.126291	269	0.0114903	0.142617
POGZ	-0.134033	239	0.011498	0.142617
APLP2	0.137866	226	0.0114984	0.142617
MAML3	0.132351	245	0.0115084	0.142626
MSH4	-0.128667	259	0.0115268	0.142649
KTN1	-0.125066	274	0.0115289	0.142649
HAO2	-0.134526	237	0.0115442	0.142724
PWP2	0.128625	259	0.0115539	0.142728
TECTA	0.12144	290	0.0115991	0.143171
KLB	-0.127064	265	0.0116101	0.143191
MIPOL1	-0.130291	252	0.0116322	0.143349
VAMP5	-0.149398	192	0.0116626	0.143607
DSC2	0.1207	293	0.0116769	0.143668
ARMC4	0.124744	274	0.0117441	0.14436
BIRC6	-0.12566	270	0.011752	0.14436
IPO11	-0.153291	182	0.0117721	0.144491
BOLL	-0.152843	183	0.0117852	0.144536
MRPL45	-0.136752	228	0.0118047	0.14466
SLC46A3	-0.129469	254	0.0118288	0.144839
EPHB3	0.150239	189	0.0118596	0.1451
TSEN34	-0.149367	191	0.011902	0.145391
A4GNT	-0.130925	248	0.0119024	0.145391
UTS2	-0.142365	210	0.0119127	0.145402
SLC19A1	-0.136524	228	0.0119466	0.145699
KIFC2	-0.131099	247	0.0119626	0.145778
ARMH3	0.202146	105	0.0119755	0.14582
ATRIP	-0.126163	266	0.0120508	0.146619
HSD17B12	-0.129631	252	0.0120614	0.146633
CPAMD8	-0.158561	169	0.0120845	0.146797
LRWD1	-0.127979	258	0.0121449	0.147323
HID1	0.142318	209	0.0121471	0.147323
IL18	-0.141607	211	0.0121645	0.147417
CDH8	0.158361	169	0.0121933	0.147574
USP22	0.184497	125	0.0122036	0.147574
KDM4B	-0.129934	250	0.0122063	0.147574
D2HGDH	-0.129616	251	0.0122448	0.147826
ZC3H6	-0.126842	262	0.0122465	0.147826
TTLL5	0.123521	276	0.0122735	0.148036
CYP7B1	-0.125787	266	0.0123085	0.148243
SLC25A10	-0.146726	196	0.0123134	0.148243
PPP2R3B	-0.19055	117	0.0123197	0.148243
KCNQ5	0.142019	209	0.0123294	0.148243
CD163	-0.122384	280	0.012448	0.14945
TAPBP	-0.12879	253	0.0124531	0.14945
ZNF630	-0.191052	116	0.0124713	0.14945
MORC2	-0.131126	244	0.0124781	0.14945
ZNF668	-0.136588	225	0.0124843	0.14945
TEKT3	-0.131103	244	0.0124933	0.14945
RRP15	-0.132169	240	0.0125139	0.14945
KNG1	-0.158226	168	0.0125302	0.14945
WEE2	-0.128922	252	0.012539	0.14945
HERC6	0.131842	241	0.0125479	0.14945
TMEM186	-0.129689	249	0.0125481	0.14945
CFAP70	-0.122228	280	0.0125601	0.14945
LYVE1	-0.127613	257	0.0125658	0.14945
GRAMD2B	-0.132369	239	0.0125664	0.14945
TSSC4	-0.12807	255	0.0125975	0.149704
SLC15A3	-0.126284	262	0.0126329	0.150008
THADA	-0.118104	299	0.0126731	0.15037
MYO3A	-0.120734	286	0.0127042	0.150621
EAPP	-0.147843	191	0.0127972	0.151484
PECR	-0.128282	253	0.0128044	0.151484
C1QTNF6	-0.132573	237	0.0128066	0.151484
ULK2	0.128245	253	0.0128302	0.151542
CNTRL	-0.117682	300	0.0128428	0.151542
CGA	-0.157634	168	0.0128639	0.151542
PARP4	-0.146948	193	0.0128696	0.151542
KTI12	-0.131085	242	0.0128754	0.151542
TBC1D19	0.17286	140	0.0128769	0.151542
CDH23	0.11783	299	0.0128808	0.151542
PDK1	-0.144989	198	0.0129147	0.151724
CALML3	0.167413	149	0.0129161	0.151724
MRPL3	-0.135003	228	0.0129289	0.151733
CCNP	-0.141377	208	0.0129467	0.151733
HIRA	-0.14001	212	0.0129555	0.151733
IGSF21	0.14068	210	0.0129564	0.151733
TRAIP	-0.129583	247	0.0129851	0.151953
EHMT1	-0.128999	249	0.0130256	0.15215
CNTNAP1	0.130862	242	0.0130293	0.15215
GBF1	-0.125244	264	0.0130318	0.15215
ZP2	-0.120282	286	0.0130419	0.152152
NTHL1	-0.129968	245	0.0130876	0.152438
AMBP	-0.123516	271	0.0130962	0.152438
EPPIN	-0.143605	201	0.0130963	0.152438
RRP8	-0.122968	273	0.0131644	0.153115
TP53BP1	-0.119651	288	0.0132019	0.153434
THAP8	-0.152069	179	0.0132155	0.153476
ATP8B4	-0.124479	266	0.0132442	0.153624
ARID5A	-0.124473	266	0.0132483	0.153624
DKK3	-0.134471	228	0.0132895	0.153893
CRHR1	-0.14512	196	0.0133002	0.153893
HEATR9	-0.121888	277	0.0133016	0.153893
RMDN2	-0.136735	220	0.0134115	0.154979
CPVL	-0.123308	270	0.0134226	0.154979
FUZ	-0.133971	229	0.0134296	0.154979
HPSE	-0.124933	263	0.013436	0.154979
FUCA2	-0.123932	267	0.0134769	0.155155
C16orf70	-0.188112	117	0.01348	0.155155
MYO5B	0.122096	275	0.0134816	0.155155
NUP107	-0.131846	236	0.0135048	0.155257
NAALADL1	-0.127805	251	0.0135107	0.155257
HEXB	-0.124332	265	0.0135291	0.155351
XCR1	-0.137496	217	0.0135396	0.155356
SLC35E1	-0.155007	171	0.0135847	0.15559
RSBN1L	-0.127953	250	0.0135905	0.15559
CLDN8	-0.140721	207	0.0135988	0.15559
THUMPD2	-0.122844	271	0.0136006	0.15559
PDP1	-0.167273	147	0.0136237	0.155738
TOPBP1	-0.120524	281	0.0136775	0.156202
NLRC3	-0.123424	268	0.0136848	0.156202
CEMIP2	-0.123878	266	0.0136949	0.156202
CRYGC	-0.152103	177	0.0137229	0.156326
H1-1	-0.137223	217	0.0137262	0.156326
ST3GAL6	-0.131202	237	0.0137641	0.156451
DDHD2	-0.12929	244	0.0137643	0.156451
B4GALT4	-0.135595	222	0.0137678	0.156451
PARG	-0.122379	272	0.0137833	0.15651
FAM227B	-0.125912	257	0.0137947	0.156524
MEIKIN	-0.122775	270	0.0138294	0.156802
MEIS3	-0.132795	231	0.0138456	0.156869
ARPP19	-0.203979	99	0.0138658	0.156982
MYO9A	-0.118524	289	0.013924	0.157423
MRPL19	-0.130152	240	0.0139253	0.157423
FTO	-0.13471	224	0.0139604	0.157599
CACNA1I	0.124477	262	0.0139614	0.157599
PPP1R14D	-0.144816	194	0.0139842	0.157689
ST8SIA2	0.178747	128	0.01399	0.157689
ANKRD33	-0.128154	247	0.0140183	0.157892
TCF7	-0.132782	230	0.0140643	0.158293
PRR3	-0.150104	180	0.0141748	0.159419
PLD2	0.122777	268	0.0141868	0.159438
EMP2	-0.140431	205	0.014263	0.160171
SLC35D2	-0.136126	218	0.014273	0.160171
NUDT13	-0.130211	238	0.014288	0.160172
ITIH4	-0.118469	287	0.0143052	0.160172
G2E3	-0.126229	253	0.0143122	0.160172
F10	0.128009	246	0.0143253	0.160172
SHLD2	-0.123065	266	0.0143253	0.160172
GNA13	-0.192334	110	0.0143565	0.160404
UHRF1	-0.131735	232	0.0144081	0.160863
TNFRSF13B	-0.143416	196	0.0144225	0.160906
URI1	-0.125814	254	0.0144396	0.160927
ASB16	0.133437	226	0.0144454	0.160927
C17orf49	0.179931	125	0.0145186	0.161625
C6	-0.120734	275	0.0145567	0.161931
COL9A3	0.127952	245	0.0145702	0.161964
SLC2A4	0.136969	214	0.0145832	0.161964
HAS2	-0.21501	88	0.0145913	0.161964
MYBPC1	0.121996	269	0.0146272	0.162244
NEK3	-0.122662	266	0.0146474	0.16235
SMPDL3A	-0.124467	258	0.0147246	0.163088
PLSCR3	0.149652	179	0.0147468	0.163217
NOA1	-0.124642	257	0.0147793	0.163322
PIGB	-0.124639	257	0.0147823	0.163322
SMYD4	-0.123647	261	0.0148026	0.163322
IL20RA	-0.121323	271	0.0148065	0.163322
C16orf71	-0.122695	265	0.0148096	0.163322
CAPSL	0.175086	131	0.0148645	0.163638
WDR43	-0.129444	238	0.0148704	0.163638
ZDHHC23	0.131682	230	0.0148803	0.163638
SLAMF1	-0.124272	258	0.014881	0.163638
ZNF318	-0.120965	272	0.0149164	0.163763
FZD1	0.149801	178	0.0149305	0.163763
S100A5	0.179918	124	0.0149312	0.163763
OR5B21	0.158096	160	0.0149352	0.163763
TMEM242	0.14448	191	0.0149851	0.164193
TMEM254	-0.138355	208	0.0150111	0.16436
TACC3	-0.153182	170	0.015025	0.164392
CERS4	-0.126836	247	0.0150355	0.164392
RANBP3L	-0.122854	263	0.0150629	0.164527
TCOF1	-0.1329	225	0.0150693	0.164527
ATP6V1C2	0.133675	222	0.0151663	0.16524
IL4I1	-0.125649	251	0.015168	0.16524
NIPSNAP1	-0.162951	150	0.0151817	0.16524
SLC37A4	0.133636	222	0.0151965	0.16524
TRIB2	0.228831	77	0.0152017	0.16524
ZSCAN20	-0.116182	293	0.0152083	0.16524
TTC30A	-0.186428	115	0.0152101	0.16524
BAIAP3	-0.122877	262	0.0152381	0.165427
L3MBTL3	-0.138349	207	0.0152624	0.165482
N4BP2L2	-0.123536	259	0.0152844	0.165482
HDHD3	-0.127556	243	0.0152967	0.165482
OXLD1	-0.126753	246	0.0153096	0.165482
CCDC130	-0.126489	247	0.0153138	0.165482
SCARF2	-0.137938	208	0.0153176	0.165482
ACACA	-0.133762	221	0.0153327	0.165482
IL12RB1	-0.131961	227	0.015337	0.165482
SWSAP1	-0.129671	235	0.0153405	0.165482
CHKA	-0.14059	200	0.0153952	0.165733
MLN	-0.140583	200	0.0154002	0.165733
TYK2	-0.124367	255	0.0154013	0.165733
ITGB1	-0.147846	181	0.015407	0.165733
SPATC1L	0.144613	189	0.0154324	0.16589
NDUFAF1	-0.133616	221	0.0154443	0.165902
SPC24	-0.135757	214	0.0154799	0.166105
PPA2	-0.131479	228	0.0154849	0.166105
C6orf118	-0.123032	260	0.0155051	0.166205
NOL11	-0.121579	266	0.0155449	0.166452
ZNF358	-0.130249	232	0.0155499	0.166452
MOCS3	-0.130464	231	0.0156044	0.16692
TBC1D31	0.118817	278	0.015623	0.167002
MFSD4A	-0.129838	233	0.0156528	0.167203
CHD1	-0.132406	224	0.0156823	0.167203
FRMD1	-0.177857	125	0.0156918	0.167203
EIF2S1	-0.365911	31	0.0156943	0.167203
MYZAP	0.132988	222	0.0156964	0.167203
ODF3B	-0.148641	178	0.0157266	0.167408
TMED6	-0.129947	232	0.0157911	0.167941
C1R	-0.126938	243	0.0157986	0.167941
ZFC3H1	-0.123593	256	0.0158446	0.168187
FASTKD1	-0.116462	288	0.0158553	0.168187
ADGRE1	-0.125553	248	0.0158727	0.168187
SELP	-0.115226	294	0.0158859	0.168187
CEP170	-0.120488	269	0.0158958	0.168187
DENND5A	-0.142823	192	0.0159004	0.168187
ISL2	-0.204101	95	0.0159127	0.168187
SUGP1	-0.129511	233	0.0159166	0.168187
AXDND1	-0.123261	257	0.0159206	0.168187
SULT1A3	-0.128064	238	0.0159725	0.168619
INPP5K	-0.125653	247	0.0160034	0.168641
MYOZ1	0.139767	200	0.0160065	0.168641
CRACR2A	0.118382	278	0.0160076	0.168641
DNAJB8	0.142606	192	0.0160606	0.169083
RBM46	0.150268	173	0.0160969	0.169349
FANCG	-0.119297	273	0.01616	0.169896
ZNF628	-0.15771	157	0.0161789	0.169978
SMPD4	-0.122371	259	0.0162749	0.170869
THAP9	-0.138351	203	0.01629	0.170911
TUSC2	-0.226417	77	0.0163092	0.170995
HYI	-0.131003	226	0.0163341	0.171088
LARS2	-0.11654	285	0.0163437	0.171088
MFGE8	-0.126276	243	0.0163529	0.171088
CLDN34	-0.153059	166	0.0163627	0.171088
IL3RA	-0.180412	120	0.0163773	0.171124
IQCG	-0.121936	260	0.0164492	0.171636
PRMT5	-0.176584	125	0.0164527	0.171636
SHPRH	-0.118963	273	0.01646	0.171636
RBP4	0.151019	170	0.0165101	0.172042
TBC1D21	-0.134063	215	0.0165583	0.172427
SYT2	0.153704	164	0.0165708	0.17244
MTARC1	-0.130966	225	0.0166057	0.172686
CSH1	-0.200598	97	0.0166267	0.172787
PAN3	-0.142144	191	0.0166926	0.173138
METTL25	-0.122131	258	0.0166969	0.173138
MAP3K20	0.127458	237	0.0167081	0.173138
IZUMO2	-0.129683	229	0.0167091	0.173138
FOSL2	0.185428	113	0.016718	0.173138
TULP2	-0.132007	221	0.0167283	0.173138
CD101	-0.1157	287	0.0167449	0.173193
HPX	0.119718	268	0.0167841	0.173481
CLDND2	-0.135008	211	0.0168259	0.173796
PKN1	-0.126215	241	0.0168576	0.174006
AP4E1	-0.119838	267	0.0168811	0.174131
CYP27A1	-0.120968	262	0.0168963	0.174141
PI4K2B	-0.12695	238	0.0169131	0.174141
C2orf80	-0.126946	238	0.0169166	0.174141
RXYLT1	-0.128851	231	0.0169342	0.174141
ABCG1	0.146127	180	0.0169489	0.174141
DCK	-0.133583	215	0.0169503	0.174141
GPR75	0.127141	237	0.0169815	0.174345
KCNS3	0.144006	185	0.0170343	0.17477
LIPN	0.123911	249	0.0170735	0.174988
C16orf78	-0.123905	249	0.0170785	0.174988
TLR4	-0.114316	292	0.0171125	0.17522
INVS	-0.116922	279	0.0171559	0.175525
OAS2	-0.124313	247	0.0171652	0.175525
HHATL	0.125511	242	0.0172447	0.17622
DUSP11	-0.12875	230	0.0172631	0.176231
SFXN4	-0.132579	217	0.0172687	0.176231
METTL15	-0.122421	254	0.0173046	0.176446
NAA15	0.173094	128	0.0173224	0.176446
ERAS	-0.144422	183	0.0173243	0.176446
MSR1	-0.116297	281	0.0173523	0.176613
LHX6	-0.199078	97	0.0174675	0.177368
ORC2	-0.125762	240	0.01749	0.177368
SLC12A4	-0.130804	222	0.0174907	0.177368
NPC1L1	0.116567	279	0.0174966	0.177368
ACADS	0.129604	226	0.017514	0.177368
LYPD4	-0.127346	234	0.017518	0.177368
SLF1	-0.11804	272	0.0175236	0.177368
BCAS4	-0.161063	147	0.0175275	0.177368
PIK3C3	-0.158883	151	0.0175306	0.177368
SLC16A7	-0.122646	252	0.0175459	0.177405
PFKP	-0.125411	241	0.017569	0.177442
ELANE	-0.124622	244	0.0175772	0.177442
RAB25	-0.163822	142	0.0175903	0.177442
CLEC9A	-0.12538	241	0.0175966	0.177442
ANXA2	0.171285	130	0.0176186	0.177442
FAM83H	0.122079	254	0.0176191	0.177442
METTL18	-0.119698	264	0.0176467	0.177604
OAT	-0.137315	201	0.0176693	0.177714
TAAR2	0.133937	211	0.0177143	0.177927
KIF24	-0.114693	287	0.0177192	0.177927
TTC22	0.127388	233	0.0177253	0.177927
HIP1R	0.119121	266	0.017763	0.178023
LOXHD1	0.115663	282	0.0177678	0.178023
FGFR3	-0.127056	234	0.0177762	0.178023
CDKN1A	-0.139296	195	0.0177814	0.178023
VTN	-0.115019	285	0.0177973	0.178066
ZRANB3	-0.117514	273	0.0178204	0.178181
MADD	0.119268	265	0.0178389	0.17825
PDCD6-AHRR	-0.118568	268	0.0178637	0.178381
PC	0.128561	228	0.0179276	0.178829
ZNF202	-0.120088	261	0.0179319	0.178829
CFL1	-0.149479	169	0.0179855	0.179247
CDH12	0.136861	201	0.0180478	0.179751
KRTAP29-1	-0.119947	261	0.0180672	0.179827
PTAFR	0.124587	242	0.0180833	0.17987
AZI2	-0.130649	220	0.018148	0.180294
PPARD	-0.156442	154	0.0181609	0.180294
DST	-0.113656	290	0.0181613	0.180294
AURKC	-0.137331	199	0.0182357	0.180916
CLSPN	-0.116428	276	0.018256	0.181
SH2B3	-0.135515	204	0.0183268	0.181585
GTF2E2	-0.179542	117	0.0183603	0.181794
ELMOD3	-0.123255	246	0.0183717	0.181794
IFNK	-0.128874	225	0.0184202	0.182156
CIB1	-0.135375	204	0.0184473	0.182215
ADH5	0.14755	172	0.01846	0.182215
POP5	-0.148417	170	0.0184665	0.182215
ENPP2	-0.124426	241	0.018476	0.182215
PHYKPL	-0.127103	231	0.0184856	0.182215
RTKN2	-0.117651	269	0.0185469	0.182586
ZNF750	-0.115707	278	0.0185567	0.182586
PLXNB1	-0.114261	285	0.0185628	0.182586
SPATA13	-0.124066	242	0.0185709	0.182586
YBX2	0.150479	165	0.01862	0.182904
SUSD3	-0.123227	245	0.0186386	0.182904
TMPRSS9	-0.12246	248	0.0186519	0.182904
WASHC2C	-0.115604	278	0.0186616	0.182904
HSD11B1	-0.12747	229	0.0186629	0.182904
MRPS30	-0.12633	233	0.0186926	0.183077
MIA2	-0.115923	276	0.0187655	0.183674
MTHFD1	-0.11742	269	0.0187786	0.183685
TEPSIN	-0.120593	255	0.0188099	0.183874
GCSAML-AS1	0.153003	159	0.0188703	0.184347
ACAP1	0.123728	242	0.0188943	0.184463
PPP1R26	-0.119301	260	0.018927	0.184664
PMP22	-0.15801	149	0.0189542	0.184744
TMEM220	-0.124969	237	0.0189593	0.184744
NPVF	-0.122346	247	0.0190042	0.185016
TMED9	-0.154807	155	0.0190113	0.185016
VDAC1	-0.241159	65	0.0190324	0.185104
TEKT2	0.12329	243	0.0190698	0.18535
RAB2B	-0.189422	104	0.0191173	0.185583
MDH1B	-0.116219	273	0.0191181	0.185583
SMYD1	0.136638	198	0.0191337	0.185618
OTUD5	0.17833	117	0.0191627	0.185781
S100A2	0.176754	119	0.0191942	0.185883
TRAT1	-0.122149	247	0.0191975	0.185883
INO80B	0.150643	163	0.0192261	0.186042
BTN3A2	-0.202552	91	0.0192522	0.186178
METTL2B	-0.121292	250	0.0193135	0.186552
VRTN	-0.118684	261	0.0193179	0.186552
TRIM68	-0.136411	198	0.019334	0.186552
AIG1	-0.151923	160	0.0193396	0.186552
NUTM1	0.115345	276	0.019365	0.18668
LAMC2	0.113044	287	0.0194217	0.187108
MUSTN1	0.175572	120	0.0194916	0.187663
DUOXA1	-0.162319	140	0.0195178	0.187715
LAMC1	0.11626	271	0.019523	0.187715
PDE4C	-0.127109	227	0.0195337	0.187715
MELK	-0.120326	253	0.0195544	0.187796
HDAC6	-0.117299	266	0.0195823	0.187946
MOGAT1	-0.130249	216	0.0196138	0.188131
TEX15	-0.1168	268	0.0196419	0.188282
KL	-0.119694	255	0.0197127	0.188843
TMCO6	-0.119901	254	0.0197438	0.189022
ITGBL1	0.127443	225	0.0197588	0.189047
C1orf141	-0.119147	257	0.0197918	0.189245
WRN	-0.112078	290	0.0198313	0.189472
TIGD5	-0.14255	180	0.0198403	0.189472
OR1K1	0.155255	152	0.0198631	0.189572
RARS1	-0.125315	232	0.0199297	0.190089
LYSMD4	-0.119702	254	0.019949	0.190155
MMS19	-0.117143	265	0.0199798	0.19033
VMAC	-0.137792	192	0.0200044	0.190446
FAM214A	-0.116628	267	0.0200566	0.190824
TSSK6	0.200043	92	0.0200952	0.190937
MTUS2	-0.117924	261	0.0201055	0.190937
LDLRAD1	-0.119063	256	0.0201228	0.190937
PLEKHG2	-0.116565	267	0.0201239	0.190937
BCHE	-0.120245	251	0.0201307	0.190937
CD164L2	-0.130454	213	0.020293	0.192343
ZNF106	-0.112634	285	0.0203041	0.192343
TNFSF4	-0.134965	199	0.020334	0.192507
AFF1	-0.113559	280	0.0203966	0.192893
SVEP1	-0.110422	296	0.0204011	0.192893
AP001453	-0.125641	229	0.0204247	0.192893
HLA-DOA	-0.119483	253	0.0204254	0.192893
CYP21A2	-0.119234	254	0.0204377	0.192893
MGAT4B	-0.123689	236	0.020484	0.193211
ZNF446	-0.121356	245	0.0205058	0.193237
INCA1	0.121592	244	0.0205212	0.193237
ZWILCH	-0.116847	264	0.0205347	0.193237
MS4A13	-0.126934	224	0.0205373	0.193237
WBP2	0.155947	149	0.0205696	0.193237
MTRES1	-0.124932	231	0.0205852	0.193237
METTL16	-0.124121	234	0.0205858	0.193237
FUOM	0.138982	187	0.0205983	0.193237
PMM1	-0.175504	118	0.0206003	0.193237
CAB39	-0.377426	27	0.0206376	0.193465
SNAPC5	-0.162013	138	0.0206608	0.193465
HTATSF1	-0.136356	194	0.0206626	0.193465
KRT20	0.123223	237	0.0206927	0.193629
RNASE9	-0.130904	210	0.0207625	0.194094
SNRNP27	0.153121	154	0.0207678	0.194094
MEGF6	0.111992	286	0.0208045	0.194319
METTL8	-0.119572	251	0.0208381	0.194481
GABRE	-0.126334	225	0.0208541	0.194481
CALML4	-0.127187	222	0.0208599	0.194481
ODF3L2	-0.122193	240	0.0209545	0.195093
MRPL28	-0.123742	234	0.0209755	0.195093
PPP1R3F	-0.128541	217	0.0209758	0.195093
FN1	0.114911	271	0.0209838	0.195093
GFI1B	-0.126201	225	0.0209892	0.195093
FOXN4	-0.119881	249	0.021024	0.195298
TNFAIP2	0.126702	223	0.0210587	0.195501
ERMAP	-0.119114	252	0.0210737	0.195522
HHAT	-0.118861	253	0.02109	0.195555
PKD1	-0.11861	254	0.0211062	0.195586
ZNF536	0.120024	248	0.0211319	0.195707
EMB	-0.117137	260	0.0212007	0.196225
H1-0	0.178519	113	0.0212397	0.196346
SYT1	0.206417	85	0.0212496	0.196346
SPATA17	-0.119428	250	0.0212523	0.196346
KIF15	-0.115683	266	0.0213299	0.196945
ATF4	0.127573	219	0.0213535	0.196959
C4orf19	-0.116545	262	0.0213571	0.196959
MAP3K6	0.111879	284	0.0213898	0.197061
F13B	-0.11288	279	0.0213939	0.197061
RAD23B	-0.136993	190	0.0214162	0.197101
C12orf50	-0.120489	245	0.0214255	0.197101
PTGES	-0.145746	168	0.0214534	0.197101
MROH6	0.123278	234	0.0214615	0.197101
EFCAB11	-0.13378	199	0.0214626	0.197101
RPGRIP1	-0.112383	281	0.0215009	0.197335
TMEM126A	-0.125682	225	0.0215231	0.19742
LRCH1	-0.116379	262	0.0215431	0.197439
RNFT2	-0.131052	207	0.0215534	0.197439
MTHFSD	-0.117266	258	0.0215639	0.197439
E2F8	-0.114354	271	0.0216132	0.197588
SSTR2	0.144693	170	0.0216179	0.197588
ERO1B	-0.139781	182	0.021624	0.197588
TMEM130	-0.120543	244	0.0216362	0.197588
HPS6	-0.126993	220	0.0216486	0.197588
ATXN2L	-0.124168	230	0.0216576	0.197588
MMP19	-0.116455	261	0.0217098	0.197826
SKA3	-0.120222	245	0.0217156	0.197826
EPM2A	-0.153507	151	0.021732	0.197826
ABHD15	-0.124366	229	0.0217378	0.197826
C7orf57	0.121704	239	0.0217482	0.197826
TASOR	-0.114003	272	0.0217737	0.197827
ZNF470	-0.137722	187	0.0217742	0.197827
ISYNA1	-0.125704	224	0.021795	0.197873
XRN1	-0.113765	273	0.0218051	0.197873
TEX36	-0.119881	246	0.0218199	0.19789
AP2B1	0.257089	55	0.021845	0.197926
FLT3	-0.115885	263	0.0218496	0.197926
PHF10	-0.139507	182	0.0218821	0.198079
TMEM239	0.12314	233	0.0218924	0.198079
TRPC7	0.150773	156	0.0219259	0.198195
CAV1	0.196097	93	0.0219445	0.198195
LTV1	-0.116467	260	0.0219514	0.198195
SPINK14	-0.146071	166	0.021957	0.198195
AS3MT	-0.121143	240	0.0220812	0.199046
FAM184A	0.115023	266	0.0220816	0.199046
RSPO1	0.128046	215	0.0220903	0.199046
SNTB1	-0.128608	213	0.0221353	0.199324
NIPAL2	0.119337	247	0.0221519	0.199324
SCML2	-0.132403	201	0.0221601	0.199324
CCL20	-0.13235	201	0.0222138	0.19969
EHHADH	-0.118774	249	0.0222405	0.1997
ENPEP	-0.111744	281	0.0222538	0.1997
AQP3	0.16245	134	0.0222541	0.1997
MBD5	0.121206	239	0.0222923	0.199839
MMP3	0.113131	274	0.0223032	0.199839
C17orf100	0.142258	174	0.0223087	0.199839
MPHOSPH9	-0.112697	276	0.0223279	0.199894
TMUB1	0.126312	220	0.0223615	0.199914
ATP2C2	-0.111652	281	0.0223646	0.199914
AK9	-0.112238	278	0.0223877	0.199914
LGALS12	-0.119612	245	0.0223918	0.199914
IL6R	-0.11608	260	0.0223954	0.199914
TRIP11	-0.111211	283	0.022416	0.199981
CNTN4	0.125041	224	0.0224996	0.200611
ZNF79	-0.151084	154	0.0225242	0.200713
HELLS	-0.124415	226	0.0225713	0.201016
SIGLEC1	-0.10895	294	0.0225972	0.201129
FGG	-0.116113	259	0.022619	0.201207
ZNF280A	-0.149952	156	0.0226575	0.201432
CCDC186	-0.114728	265	0.022681	0.201524
STIL	-0.110195	287	0.0227005	0.201541
IQGAP2	-0.112378	276	0.0227094	0.201541
CLN6	0.13054	205	0.0227289	0.201541
MEOX1	-0.129579	208	0.0227355	0.201541
CCR6	-0.124803	224	0.0227569	0.201562
HSDL2	-0.125355	222	0.0227719	0.201562
IGDCC3	-0.114429	266	0.0227774	0.201562
PRKCA	0.186811	101	0.0228032	0.201674
RIN1	-0.115009	263	0.0228678	0.202129
DNAH9	0.107421	301	0.0229074	0.202348
HMGCL	-0.122725	231	0.0229302	0.202348
SECISBP2L	-0.118157	249	0.0229439	0.202348
KDELR1	-0.322961	35	0.0229575	0.202348
ADAM32	-0.120357	240	0.0229587	0.202348
SUGP2	-0.117832	250	0.023044	0.202849
ZFAND5	0.241508	61	0.0230506	0.202849
CCDC178	-0.111271	280	0.0230717	0.202849
SORT1	0.124788	223	0.0230816	0.202849
ZSCAN12	-0.144857	166	0.0230818	0.202849
EXOC1	-0.141018	175	0.0231024	0.202888
SPAG5	-0.111032	281	0.02312	0.202888
RHPN1	-0.112654	273	0.0231258	0.202888
ATR	-0.110598	283	0.0231673	0.203118
MYBPC2	0.11748	251	0.0231787	0.203118
PUS3	-0.120093	240	0.0232603	0.203703
TACR3	-0.120581	238	0.0232835	0.203703
SLC7A6OS	-0.125171	221	0.0232853	0.203703
DMD	0.122662	230	0.0233013	0.203727
FBXW12	-0.151156	152	0.0233634	0.204121
RMI1	-0.12023	239	0.0233933	0.204121
TMEM121	0.190879	96	0.023402	0.204121
MRPL11	-0.1399	177	0.0234075	0.204121
NECTIN2	-0.121241	235	0.023413	0.204121
DLK1	-0.123077	228	0.0234431	0.204234
ANGPTL3	-0.117956	248	0.0234574	0.204234
IRF7	-0.139828	177	0.023479	0.204234
VEGFC	0.120924	236	0.0234793	0.204234
PSMB7	0.154114	146	0.0235059	0.204349
CREBZF	-0.143061	169	0.0235532	0.204635
PRSS53	0.111885	275	0.0235655	0.204635
KLRG2	-0.125429	219	0.0236361	0.205132
FBXO43	-0.112626	271	0.0236743	0.205347
MYSM1	-0.114526	262	0.0237138	0.205574
HOGA1	-0.123321	226	0.0237864	0.206086
MYH3	0.124139	223	0.0238053	0.206133
NMRK2	-0.144959	164	0.0238355	0.206278
IGSF5	-0.120342	237	0.0238543	0.206324
CRH	-0.132424	196	0.0238804	0.206422
TMEM37	-0.121337	233	0.0239044	0.206422
MS4A5	-0.121073	234	0.023906	0.206422
ARSB	-0.11478	260	0.0239446	0.206638
MALSU1	-0.122876	227	0.023982	0.206807
CSF2RB	-0.121262	233	0.0239912	0.206807
ITGA8	-0.11383	264	0.0240319	0.206937
SNCA	-0.162214	131	0.0240332	0.206937
CLBA1	-0.11794	246	0.0240476	0.206945
SELE	-0.112298	271	0.0240833	0.207135
KRT13	0.115768	255	0.0241161	0.207229
RPLP1	-0.248211	57	0.0241212	0.207229
PCDHGA10	-0.138348	179	0.0241755	0.207578
CELA1	0.120985	233	0.024315	0.20866
FSCN3	0.115997	253	0.024398	0.209233
CACHD1	-0.127721	209	0.0244091	0.209233
MCM9	-0.107502	294	0.0244562	0.209519
EID3	-0.119277	239	0.0245143	0.2099
INSL6	-0.119242	239	0.0245566	0.210144
TMCC2	0.127885	208	0.0245716	0.210155
KYNU	-0.11796	244	0.0246096	0.210363
TOP3A	0.111807	271	0.0247083	0.211066
METRNL	-0.129962	201	0.0247404	0.211066
MTNR1B	0.127112	210	0.0247495	0.211066
BRI3BP	-0.141008	171	0.0247576	0.211066
RSL1D1	-0.119072	239	0.0247608	0.211066
LYZL2	-0.125572	215	0.0247947	0.211099
RBM12B	-0.115442	254	0.024801	0.211099
BATF2	-0.114757	257	0.024806	0.211099
BANK1	-0.110475	277	0.0248461	0.211323
ERCC6	-0.108308	288	0.0248747	0.211365
KCNN3	0.141731	169	0.0248786	0.211365
KIF5B	0.151032	149	0.0249093	0.211508
ARHGEF28	-0.1064	298	0.0249607	0.211827
DUOX2	0.108415	287	0.0249863	0.211927
SETD6	-0.115513	253	0.0250003	0.211929
ETHE1	0.129385	202	0.0250213	0.211989
CREB3	-0.11473	256	0.0251254	0.212753
MYH7	0.14105	170	0.0251449	0.2128
IL36A	-0.13227	193	0.0251624	0.212831
MS4A8	-0.138962	175	0.0251815	0.212875
CA5A	-0.115566	252	0.0252241	0.212985
SHTN1	-0.119697	235	0.0252367	0.212985
KMT2B	-0.123174	222	0.025246	0.212985
AKAP8	-0.120988	230	0.0252531	0.212985
DSN1	-0.115534	252	0.0252639	0.212985
DYNC1LI2	0.148635	153	0.025284	0.213036
E2F4	0.130402	198	0.0253522	0.213493
TRMT61B	-0.133488	189	0.0253691	0.213519
AMD1	0.160043	132	0.0254168	0.213802
AIP	0.135244	184	0.0254398	0.213807
YY1	-0.237468	61	0.0254453	0.213807
ABI3BP	-0.109789	278	0.025489	0.214057
SH2D3A	-0.124365	217	0.0255206	0.214106
GPI	-0.122387	224	0.0255228	0.214106
KPTN	-0.12048	231	0.0255498	0.214216
FAM210A	-0.120401	231	0.0256463	0.214849
GSK3B	-0.148251	153	0.0256643	0.214849
TFCP2	-0.180366	104	0.0256674	0.214849
DIXDC1	0.120101	232	0.0256931	0.214868
PSD3	-0.112098	266	0.0256978	0.214868
RSC1A1	-0.109019	281	0.0257301	0.214976
CATSPER3	-0.113143	261	0.0257387	0.214976
ST7	-0.17681	108	0.0257683	0.215106
AEBP1	0.11677	245	0.0257878	0.215151
NUF2	-0.12836	203	0.0258226	0.21523
SULT1A4	-0.118459	238	0.0258253	0.21523
POU6F1	0.125258	213	0.025851	0.215326
SYCE2	-0.13827	175	0.0259157	0.215654
SPDYC	-0.147509	154	0.0259185	0.215654
DALRD3	-0.111706	267	0.0259363	0.215685
MDK	-0.17574	109	0.0259728	0.215771
G6PD	-0.122847	221	0.0259747	0.215771
CCDC189	-0.116595	245	0.0260107	0.215952
CHGB	-0.110392	273	0.026032	0.216012
PIP5K1C	-0.125659	211	0.0260841	0.216316
TLCD2	-0.124756	214	0.0260969	0.216316
FGF11	0.173153	112	0.0261233	0.216418
CHST13	-0.126826	207	0.0261469	0.216431
FAM166C	-0.117701	240	0.0261532	0.216431
GJC3	-0.116688	244	0.0261993	0.216605
UTP18	-0.113002	260	0.0262132	0.216605
OR52M1	0.126153	209	0.0262165	0.216605
LCMT1	-0.129835	197	0.0263798	0.217836
ZCWPW1	-0.111759	265	0.0264322	0.218118
RTF2	-0.121361	225	0.0264424	0.218118
ADGRF3	-0.110447	271	0.0265132	0.218584
SLC25A44	-0.150913	146	0.0265502	0.218771
GJB4	0.118881	234	0.0265723	0.218835
NOBOX	-0.111192	267	0.0266288	0.219183
EIF2AK2	-0.111785	264	0.0266859	0.219536
C4A	-0.110501	270	0.0267212	0.219707
PARD3B	-0.109464	275	0.026749	0.219799
RHBDD3	-0.113245	257	0.0267717	0.219799
CCDC32	-0.129496	197	0.0267753	0.219799
TRERF1	0.115509	247	0.0268033	0.219911
MYO16	-0.109801	273	0.0268417	0.220107
MILR1	-0.148049	151	0.0268688	0.220212
FBXW5	0.12379	215	0.0269153	0.220476
CD40	-0.113076	257	0.0269995	0.221028
STXBP2	0.121179	224	0.0270116	0.221028
C3AR1	-0.111308	265	0.0270476	0.221204
G6PC	-0.118744	233	0.0270777	0.221312
OR10A7	0.138405	172	0.0270897	0.221312
MBD4	-0.109371	274	0.0271598	0.221766
PM20D1	-0.112071	261	0.0271751	0.221773
LACTB	-0.12022	227	0.0272007	0.221864
CDNF	-0.123833	214	0.0272231	0.221905
UVRAG	-0.116618	241	0.0272376	0.221905
COASY	-0.114244	251	0.0272492	0.221905
MEIG1	0.190993	91	0.0273106	0.222056
KLF11	-0.109453	273	0.0273278	0.222056
URGCP	0.116295	242	0.0273437	0.222056
IL18RAP	-0.105977	291	0.0273468	0.222056
NWD1	0.116037	243	0.027365	0.222056
CTTN	0.121997	220	0.0273741	0.222056
SPIDR	-0.111274	264	0.0273877	0.222056
ZNF41	-0.136132	177	0.0274074	0.222056
CNOT10	-0.117461	237	0.0274278	0.222056
SLC15A5	-0.114337	250	0.0274346	0.222056
TEK	-0.117691	236	0.0274559	0.222056
CEACAM20	-0.126348	205	0.027467	0.222056
GRIN2B	0.136469	176	0.0274682	0.222056
AKAP9	-0.107195	284	0.0274753	0.222056
GABRP	0.124206	212	0.0274905	0.222056
PPARGC1A	0.122746	217	0.0274997	0.222056
GPR6	-0.132296	187	0.0275316	0.222176
HAND2	-0.374553	25	0.0275471	0.222176
TUBGCP6	-0.120474	225	0.027564	0.222176
DOP1B	0.108475	277	0.0275834	0.222176
TAF1A	-0.115628	244	0.0275911	0.222176
ALPK2	-0.109861	270	0.0276136	0.222176
MNS1	-0.111322	263	0.0276161	0.222176
AARS1	-0.114192	250	0.0276313	0.222182
FBXW9	-0.118289	233	0.0276704	0.22238
SLC5A2	-0.113692	252	0.0276881	0.222405
RAG1	0.108754	275	0.0277508	0.222655
BMP6	-0.127373	201	0.0277569	0.222655
GHDC	-0.108732	275	0.027783	0.222655
SOCS4	-0.126084	205	0.0277915	0.222655
IQANK1	0.133877	182	0.0278145	0.222655
TSEN54	-0.110963	264	0.0278226	0.222655
SRBD1	-0.109708	270	0.0278299	0.222655
APOM	-0.126361	204	0.0278355	0.222655
DENND4C	-0.107051	283	0.0279609	0.223541
PSRC1	-0.115076	245	0.0280168	0.223871
GPR55	-0.11665	238	0.0281785	0.225046
SERPINA7	-0.125437	206	0.0282139	0.225093
MARF1	-0.106499	285	0.0282157	0.225093
BRPF3	-0.112405	256	0.0282285	0.225093
ZBTB7C	0.127922	198	0.0282744	0.225283
HEXD	-0.112367	256	0.0282818	0.225283
ARCN1	-0.132682	184	0.0283557	0.225739
CHAMP1	-0.120947	221	0.0283684	0.225739
ST6GALNAC4	0.124672	208	0.0284096	0.225949
GNB4	-0.202487	80	0.0284825	0.226412
VKORC1	-0.132535	184	0.0285311	0.22668
GRIN2C	0.118384	230	0.0285717	0.226824
GCKR	0.137091	172	0.0285788	0.226824
MYL6	-0.129995	191	0.0286084	0.226875
NBEAL1	-0.10659	283	0.0286421	0.226875
CYP24A1	-0.108326	274	0.0286615	0.226875
RNF31	-0.110998	261	0.0286802	0.226875
SQLE	-0.116035	239	0.0286806	0.226875
ARHGEF16	0.111204	260	0.0286938	0.226875
KIF9	0.111853	257	0.0286981	0.226875
ACTRT3	-0.114814	244	0.0287037	0.226875
NEDD1	-0.112021	256	0.0287724	0.2273
SIGIRR	-0.113105	251	0.0288212	0.227372
NDUFB4	-0.125572	204	0.0288252	0.227372
PTPMT1	-0.131569	186	0.028826	0.227372
JUP	0.135241	176	0.0288924	0.227779
PRPS1L1	0.13184	185	0.0289327	0.227816
C15orf62	0.126113	202	0.0289328	0.227816
NACC2	0.130766	188	0.0289417	0.227816
GHR	-0.109133	269	0.0289576	0.227823
MAD2L2	-0.203156	79	0.0289852	0.227924
NNT	0.117787	231	0.0290307	0.228164
TAAR1	-0.115748	239	0.0290775	0.228415
PJA1	-0.114738	243	0.0291413	0.228799
AP5B1	-0.111522	257	0.0291732	0.228932
TRIM38	-0.123454	210	0.0292068	0.229078
GFRAL	-0.11164	256	0.0293193	0.229843
LIPA	-0.110975	259	0.0293368	0.229863
FANCC	-0.106879	279	0.0293595	0.229922
LYSMD2	0.138861	166	0.0294042	0.230155
EPS15L1	-0.120635	219	0.0295186	0.230773
MANEA	-0.11543	239	0.029523	0.230773
PLEK	0.12824	194	0.0295283	0.230773
CFTR	0.107721	274	0.0295634	0.230929
ASPHD1	-0.115147	240	0.0295795	0.230937
CLEC1B	-0.117086	232	0.0296441	0.231293
FLCN	0.124913	204	0.0296749	0.231293
UGT1A1	-0.108649	269	0.0296771	0.231293
OR4E2	0.116794	233	0.029697	0.231293
TLR3	-0.107227	276	0.0297161	0.231293
CCDC115	-0.123354	209	0.0297298	0.231293
ACSM5	0.11504	240	0.0297308	0.231293
DOK5	0.151009	140	0.029799	0.231706
EDAR	0.118251	227	0.0298213	0.231762
CD2AP	-0.111039	257	0.0298783	0.231872
KCNK5	-0.116406	234	0.0298891	0.231872
PHRF1	-0.10912	266	0.0298942	0.231872
PCYOX1	-0.117936	228	0.029896	0.231872
SLC36A2	-0.112559	250	0.0299319	0.232012
FKBP5	-0.125017	203	0.0299443	0.232012
RPS6KA5	-0.125939	200	0.0299734	0.232033
CUL2	-0.146655	148	0.0299773	0.232033
TNFAIP8L3	-0.135875	172	0.0300203	0.232115
ZNF207	0.152442	137	0.0300518	0.232115
CYP39A1	-0.110694	258	0.0300684	0.232115
RAB39A	0.201788	79	0.0300838	0.232115
GALC	-0.109408	264	0.0300859	0.232115
TRPM3	0.11601	235	0.0300946	0.232115
SPPL2B	-0.115264	238	0.0301042	0.232115
IL12B	-0.112431	250	0.0301185	0.232115
SULT2B1	-0.121293	215	0.0301505	0.232115
BAG5	0.118799	224	0.0301647	0.232115
ARHGDIA	-0.230379	61	0.0301685	0.232115
ACOT6	-0.142151	157	0.0301892	0.232115
KLHL34	-0.11471	240	0.030203	0.232115
SCLY	-0.110817	257	0.0302076	0.232115
CHRD	-0.109953	261	0.0302153	0.232115
C1orf94	0.107878	271	0.0302339	0.232142
FASTK	-0.123553	207	0.0302631	0.232147
CKAP2	-0.112787	248	0.0302649	0.232147
SLC39A7	-0.118972	223	0.0302976	0.232218
SLC6A20	-0.115368	237	0.0303051	0.232218
CNTN2	-0.107615	272	0.0303305	0.232218
AP2A1	-0.150518	140	0.0303347	0.232218
RFC1	-0.108603	267	0.0303654	0.232336
C14orf39	-0.106194	279	0.0304136	0.232589
C1orf174	-0.113327	245	0.0304902	0.233058
PTH2R	-0.114742	239	0.0305061	0.233063
CSNKA2IP	-0.106665	276	0.030583	0.233534
SLC22A23	0.138278	165	0.0305982	0.233534
GCM2	-0.111637	252	0.0306271	0.233638
ANXA1	0.122037	211	0.0307083	0.234021
EXD3	-0.149099	142	0.0307145	0.234021
PDF	-0.11787	226	0.0307231	0.234021
NPC1	0.107147	273	0.0307479	0.234027
ELSPBP1	-0.141668	157	0.0307544	0.234027
RABEPK	-0.112441	248	0.0307765	0.234062
TFAM	-0.117561	227	0.0307896	0.234062
C11orf95	-0.122826	208	0.0308395	0.234203
NEIL3	-0.103149	294	0.0308677	0.234203
M6PR	0.138043	165	0.0308819	0.234203
SETBP1	-0.109725	260	0.0308836	0.234203
RGS8	0.158905	125	0.0308845	0.234203
NEK4	-0.108047	268	0.0309074	0.23426
TXNDC11	-0.106049	278	0.0309436	0.234418
NEU1	-0.118458	223	0.0310193	0.234735
SECISBP2	-0.104667	285	0.0310425	0.234735
TCTN2	-0.106371	276	0.0310448	0.234735
UCHL1	-0.122974	207	0.0310466	0.234735
RIPK1	0.106165	277	0.0310645	0.234754
TFF3	-0.123233	206	0.0311035	0.234932
PCSK9	-0.13044	184	0.0311395	0.235089
ADCY7	-0.10571	279	0.0311781	0.235264
MAFK	0.196652	82	0.0311979	0.235297
WDR45	0.154846	131	0.0312322	0.235441
TAGLN	0.187431	90	0.0312644	0.235479
GDF9	-0.109254	261	0.0312823	0.235479
STAT1	-0.115428	234	0.0312933	0.235479
PRR14	-0.109667	259	0.0312988	0.235479
NSRP1	-0.112518	246	0.0313471	0.235693
CCNO	-0.116645	229	0.0313616	0.235693
NAALADL2	-0.107146	271	0.0313734	0.235693
TMEM154	-0.217814	67	0.0314581	0.236213
ABCA4	0.104017	287	0.0315001	0.236374
MARCHF6	0.151118	137	0.0315104	0.236374
LATS2	-0.113025	243	0.0316347	0.237191
MXRA8	-0.121298	211	0.0317336	0.237815
ZFAND4	-0.108495	263	0.0318122	0.238088
RTN2	-0.110411	254	0.0318199	0.238088
C18orf63	-0.105306	279	0.0318285	0.238088
RFXAP	-0.141675	155	0.0318447	0.238088
CPA2	-0.125816	196	0.0318477	0.238088
METTL6	-0.120603	213	0.0319024	0.238381
SRPRA	0.127039	192	0.0319747	0.238736
RNASE13	-0.115212	233	0.0319811	0.238736
HDAC9	-0.11469	235	0.0320204	0.238913
RGS16	0.119911	215	0.0320814	0.239171
CHORDC1	0.143357	151	0.032092	0.239171
EGFL7	-0.112473	244	0.0321179	0.239171
RBFA	0.114375	236	0.0321244	0.239171
WSB1	-0.13418	172	0.0321331	0.239171
C19orf38	-0.116296	228	0.0322521	0.23994
MME	0.116532	227	0.032284	0.240061
LDAH	-0.112771	242	0.0323782	0.240645
IL37	-0.16432	115	0.0323971	0.240669
SBNO1	-0.125371	196	0.0324579	0.240921
ZBTB22	-0.115644	230	0.0324625	0.240921
SGSM2	0.108267	262	0.0325058	0.241125
ITPRID1	-0.105049	278	0.0325609	0.241417
UBQLNL	-0.115515	230	0.0326558	0.241851
PPIP5K1	-0.107754	264	0.0326651	0.241851
ID4	-0.230953	59	0.0326668	0.241851
NID1	-0.102572	291	0.0327086	0.241977
DPPA4	-0.128188	187	0.0327235	0.241977
RREB1	-0.111386	247	0.032734	0.241977
USP12	-0.248951	51	0.0327487	0.241977
FGF23	-0.125465	195	0.0327764	0.241977
CTSD	-0.113694	237	0.0327908	0.241977
ANO5	-0.110894	249	0.032797	0.241977
SCP2	-0.111794	245	0.0328102	0.241977
ZNF174	-0.11559	229	0.0329266	0.242719
CLTCL1	-0.136387	165	0.0329499	0.242773
ZNF784	-0.121588	207	0.0329928	0.242913
BRWD1	-0.104219	281	0.0330024	0.242913
TMEM97	-0.121869	206	0.0330164	0.242913
PPP1R3G	-0.118421	218	0.0330376	0.24294
KRT4	0.110277	251	0.0330668	0.24294
RNF224	-0.119232	215	0.0330676	0.24294
WDR63	-0.105094	276	0.0331213	0.243116
USH2A	-0.103775	283	0.0331233	0.243116
HVCN1	-0.118068	219	0.0331569	0.243246
FAM228B	-0.113688	236	0.0331736	0.243252
ANKLE2	-0.107219	265	0.0332028	0.24335
MPP7	0.120239	211	0.0332548	0.243506
STYK1	-0.109285	255	0.033256	0.243506
CARMIL2	-0.105173	275	0.0333105	0.243675
HES4	-0.152403	132	0.0333108	0.243675
GZMK	-0.112149	242	0.0333445	0.243798
EPOP	-0.119881	212	0.0333595	0.243798
MAIP1	-0.11233	241	0.0334283	0.244185
DAO	-0.111357	245	0.0334996	0.244589
DNAJC21	-0.108678	257	0.0335439	0.24472
ISOC2	-0.124273	197	0.0335495	0.24472
DDB2	-0.115935	226	0.0335732	0.24475
CHST6	-0.122987	201	0.0335937	0.24475
ETFRF1	0.183878	91	0.0336016	0.24475
SOX30	0.113158	237	0.0336218	0.244781
CXCR1	-0.117173	221	0.0336906	0.245165
OR6K2	0.116882	222	0.033728	0.245264
B3GNT6	0.117143	221	0.0337362	0.245264
MRPL9	-0.111394	244	0.0338061	0.245656
RIMS4	0.247383	51	0.0338631	0.245953
FREM3	-0.129065	182	0.0339369	0.246342
ATRX	-0.111997	241	0.0339557	0.246342
RTP5	-0.150121	135	0.0339649	0.246342
ZNF514	-0.14086	153	0.0340045	0.246469
CLIC5	0.139918	155	0.0340276	0.246469
PCNP	-0.208314	71	0.0340307	0.246469
ACOT1	-0.171311	104	0.0340733	0.246661
ITGAL	-0.104905	274	0.03409	0.246666
SERPINA6	-0.105441	271	0.0341703	0.24713
TSC22D1	0.105423	271	0.0342015	0.247239
TRIM21	-0.11224	239	0.0343196	0.24793
MCAT	-0.114933	228	0.0343295	0.24793
POR	0.111283	243	0.0343552	0.247998
ALLC	0.115159	227	0.0343747	0.248023
RAB8B	-0.254545	48	0.0344	0.248088
SERINC5	-0.121186	205	0.0344527	0.248351
MTSS1	0.119653	210	0.0345548	0.248908
USP43	0.107017	262	0.0345625	0.248908
AKAP10	0.113986	231	0.0346328	0.249297
BNIP2	-0.117067	219	0.0346756	0.249489
MRPS18C	-0.123785	196	0.0347142	0.249649
IARS2	-0.105095	271	0.0347628	0.249881
ITCH	-0.129178	180	0.0347845	0.24992
CKAP4	0.110092	247	0.0348127	0.250005
GNAO1	-0.27929	40	0.0348632	0.250111
DUPD1	-0.118594	213	0.0348673	0.250111
MAPKAPK2	-0.164213	112	0.0348992	0.250111
SYT7	0.133275	169	0.0349057	0.250111
TOPORS	-0.107431	259	0.0349139	0.250111
CHRNA10	0.117177	218	0.0349254	0.250111
MROH7	0.104784	272	0.0349643	0.250208
C9orf153	-0.109764	248	0.0349849	0.250208
WDR78	-0.102883	282	0.034988	0.250208
SCN1A	0.117385	217	0.0350246	0.250296
ZC3H7A	-0.111794	239	0.0350411	0.250296
HSPA4L	-0.113974	230	0.0350493	0.250296
C11orf88	-0.111972	238	0.0351364	0.250801
HSPB1	-0.136377	161	0.0351853	0.250864
NINL	-0.10665	262	0.0351872	0.250864
SF3A2	-0.155668	124	0.035207	0.250864
COPS4	-0.131874	172	0.0352107	0.250864
SNAI3	-0.110292	245	0.0352283	0.250873
SYT6	0.12847	181	0.0352767	0.250891
UPK3B	-0.140798	151	0.0352897	0.250891
GRK4	-0.11025	245	0.0352985	0.250891
EPYC	-0.113316	232	0.0353091	0.250891
SLC3A2	-0.109125	250	0.0353128	0.250891
CCDC122	-0.112331	236	0.03533	0.250897
SLC8A3	0.116043	221	0.0354426	0.25158
LRIF1	-0.108591	252	0.0354755	0.251697
PAGR1	-0.121664	201	0.0355485	0.252048
OSTC	-0.313024	32	0.0355579	0.252048
PGLYRP1	0.113139	232	0.035597	0.252182
SGTA	0.131587	172	0.0356102	0.252182
SCO2	-0.113121	232	0.0356261	0.252182
LGSN	0.113583	230	0.0356793	0.252189
ADGB	-0.105933	264	0.035722	0.252189
HEATR5B	-0.109771	246	0.0357226	0.252189
RAB11FIP1	-0.105332	267	0.035723	0.252189
LAMP3	-0.11209	236	0.035725	0.252189
GIT2	-0.1186	211	0.0357321	0.252189
PMS1	-0.104341	272	0.0357424	0.252189
TMEM100	-0.136769	159	0.0358223	0.252569
CKAP2L	-0.105073	268	0.0358292	0.252569
RAB15	0.145313	141	0.0358736	0.252709
IL1R1	-0.104449	271	0.0358942	0.252709
DLX2	0.136279	160	0.0358986	0.252709
BRIX1	-0.119335	208	0.0359255	0.252782
C1QA	-0.108093	253	0.0359565	0.252884
SERPINE3	-0.109167	248	0.0359887	0.252994
CCR4	0.118384	211	0.0360691	0.253444
CORO1A	0.125798	187	0.0361133	0.25355
HSPD1	-0.145647	140	0.0361174	0.25355
DAAM1	-0.12066	203	0.036156	0.253607
GFPT1	-0.165363	109	0.0361586	0.253607
GID8	0.302083	34	0.0361924	0.253727
SH3PXD2B	-0.105848	263	0.0362272	0.253856
FASLG	-0.113487	229	0.0362451	0.253865
MRM2	0.111516	237	0.0362829	0.254013
PPID	0.123944	192	0.0363965	0.254649
PTK2B	0.111911	235	0.0364199	0.254649
FBXO7	-0.108472	250	0.0364235	0.254649
FAM120C	-0.112374	233	0.0364536	0.254743
LRRK2	-0.102566	279	0.0365529	0.25528
UBR7	0.113293	229	0.0365644	0.25528
GALNT18	0.134088	164	0.0365902	0.25528
PNN	0.119192	207	0.0366034	0.25528
AL096814	0.120661	202	0.0366213	0.25528
SLA	-0.115041	222	0.0366304	0.25528
BCL2L12	-0.107247	255	0.036682	0.255518
COL3A1	0.105582	263	0.036698	0.255518
SCYL1	0.107841	252	0.0367645	0.255806
ADGRF5	-0.100118	292	0.0367837	0.255806
HDAC10	-0.103949	271	0.0367895	0.255806
CAVIN3	-0.111674	235	0.036819	0.255875
TMEM222	0.134745	162	0.0368388	0.255875
SMCHD1	-0.105295	264	0.0368494	0.255875
VKORC1L1	-0.181595	90	0.0369221	0.256263
SLC16A5	-0.106829	256	0.037046	0.257006
SFMBT2	-0.107243	254	0.0370627	0.257006
SLCO4A1	0.108307	249	0.0370899	0.257078
DNAJB12	0.120652	201	0.0371074	0.257084
FRYL	-0.103939	270	0.0371608	0.257337
TMEM225	-0.109338	244	0.0372335	0.257724
DSG3	0.102474	277	0.0374078	0.258813
PLBD2	-0.107237	253	0.0374499	0.258987
APBA2	0.111765	233	0.0374806	0.259083
OMA1	-0.103934	269	0.0375254	0.259276
SCNM1	0.121561	197	0.0376112	0.25938
FAM193B	-0.105679	260	0.0376189	0.25938
NRROS	-0.105068	263	0.0376234	0.25938
TPM4	-0.156917	119	0.0376236	0.25938
HSPA12A	0.119724	203	0.0376252	0.25938
CCDC40	-0.114687	221	0.0376452	0.259401
ALG1L	-0.11596	216	0.037742	0.25977
BMP10	-0.114095	223	0.0377664	0.25977
MRPL49	-0.116486	214	0.0377744	0.25977
GAREM2	0.119929	202	0.0377758	0.25977
SCFD2	-0.105181	262	0.0377835	0.25977
SEPTIN6	-0.186034	85	0.0378894	0.260381
NSA2	-0.232698	55	0.0379404	0.260492
HGFAC	-0.106962	253	0.0379428	0.260492
KLRF1	-0.147479	134	0.0379566	0.260492
LALBA	-0.116076	215	0.0379997	0.26059
E2F5	-0.126617	181	0.0380048	0.26059
TJP3	-0.107962	248	0.0380874	0.261018
RBFOX1	-0.123817	189	0.0381013	0.261018
UBR1	-0.106403	255	0.0381873	0.26149
C5orf22	-0.10597	257	0.0382137	0.261554
RECK	-0.110046	238	0.0384014	0.262708
TAF1B	-0.105442	259	0.0384248	0.262708
ZNHIT6	-0.106689	253	0.0384355	0.262708
GLT1D1	-0.109316	241	0.0384671	0.262708
ABCC11	-0.120101	200	0.0384681	0.262708
NDUFB8	-0.11686	211	0.0385309	0.26302
XKR5	-0.110196	237	0.0385491	0.263027
FLYWCH2	-0.191228	80	0.0385669	0.263031
CHMP4C	-0.118488	205	0.0386716	0.263294
VPS13D	0.0991237	292	0.0386953	0.263294
IFNGR2	-0.107619	248	0.038704	0.263294
EFNA4	-0.120258	199	0.0387061	0.263294
KNOP1	-0.107393	249	0.0387169	0.263294
SCG2	-0.104875	261	0.0387183	0.263294
SLC38A1	-0.111286	232	0.0387269	0.263294
EFHC2	-0.105475	258	0.038743	0.263294
CDIPT	-0.11454	219	0.0387783	0.26336
AC092835	-0.111251	232	0.038787	0.26336
PTGDS	-0.115859	214	0.0388181	0.263454
SLC3A1	-0.102064	275	0.0388845	0.263788
NTRK1	-0.107913	246	0.0389675	0.26415
FUT4	0.118887	203	0.0389818	0.26415
LAMTOR4	-0.174758	95	0.0389896	0.26415
ENDOG	0.131166	167	0.0390565	0.264331
PANK1	-0.119418	201	0.0390885	0.264331
USP44	-0.105493	257	0.0390907	0.264331
SULT1A2	-0.111564	230	0.0390912	0.264331
GUCD1	-0.116232	212	0.0391166	0.264331
COL4A5	-0.106315	253	0.0391199	0.264331
RAPSN	0.132284	164	0.0391901	0.264647
MCIDAS	-0.108229	244	0.0392012	0.264647
BBS9	-0.107749	246	0.0392653	0.2649
HSD17B4	-0.102049	274	0.0392733	0.2649
IGFBP2	-0.137383	152	0.0393184	0.265087
COX5A	-0.139236	148	0.0393407	0.265122
IQCC	-0.118624	203	0.0394165	0.265396
PSMD7	-0.205415	69	0.0394258	0.265396
SPECC1L	-0.113892	220	0.0394395	0.265396
GLUD1	-0.134615	158	0.0394653	0.265396
PWWP3B	-0.114667	217	0.039468	0.265396
HAP1	0.139586	147	0.0395234	0.265615
CGB2	-0.118849	202	0.0395353	0.265615
LAMTOR2	-0.124205	185	0.0396011	0.26594
RASGRP2	0.124155	185	0.0396805	0.266357
POLK	-0.101818	274	0.0397201	0.266505
IDUA	-0.106816	249	0.039776	0.266764
FAM133B	-0.13346	160	0.0399104	0.267548
OGA	-0.126428	178	0.0399487	0.267661
TBC1D15	-0.110589	232	0.0399622	0.267661
PRIM1	-0.11409	218	0.0400085	0.267829
MOXD1	-0.106248	251	0.0400344	0.267829
CYP1A1	-0.10821	242	0.0400553	0.267829
TNFRSF8	-0.101089	277	0.0400572	0.267829
SLC14A1	-0.103345	265	0.0401042	0.268026
INTS9	0.129652	169	0.0401606	0.268203
PEX11A	-0.115617	212	0.0401656	0.268203
SLX1A	-0.115606	212	0.0401841	0.268209
GLMP	0.103864	262	0.0402497	0.26853
PAK3	0.188349	81	0.0403019	0.268589
UTP20	-0.097478	297	0.0403118	0.268589
TREX1	-0.106304	250	0.04033	0.268589
DNAJC5B	-0.122418	189	0.0403319	0.268589
TSR3	-0.116346	209	0.0403463	0.268589
JMJD4	-0.115206	213	0.0404022	0.268833
TMEM218	-0.119517	198	0.0404294	0.268833
OR1I1	0.125056	181	0.0404398	0.268833
PGBD5	-0.119199	199	0.040453	0.268833
ZYG11A	-0.107519	244	0.0405073	0.269077
PSPN	-0.11379	218	0.0405341	0.269138
SREBF1	0.102322	269	0.0405845	0.269356
CCSER1	-0.108136	241	0.0406101	0.269407
WDR54	-0.111673	226	0.0406544	0.269407
GJA10	0.111673	226	0.0406544	0.269407
MRPL55	-0.132125	162	0.0406625	0.269407
IL1F10	0.116395	208	0.0407473	0.269852
KRT31	0.12055	194	0.0407713	0.269894
SLX1B	-0.114935	213	0.0408754	0.270466
CLDN1	0.139577	145	0.0409221	0.270503
SORL1	0.0990291	286	0.0409571	0.270503
CAPRIN2	-0.104095	259	0.0409693	0.270503
SEC24D	-0.102696	266	0.0409878	0.270503
MYNN	-0.116813	206	0.0410088	0.270503
CFLAR	-0.106591	247	0.0410118	0.270503
EEF1AKMT4	0.110489	230	0.0410188	0.270503
COL9A2	0.107023	245	0.0410222	0.270503
ODF3L1	-0.107	245	0.0410662	0.270676
KIF20A	-0.104225	258	0.0411097	0.270846
RHPN2	-0.104818	255	0.0411556	0.271033
IL15RA	-0.11016	231	0.0411799	0.271065
NEBL	-0.0999625	280	0.0412193	0.271065
YTHDF3	0.169207	99	0.0412268	0.271065
COL11A2	0.105403	252	0.0412358	0.271065
F2RL2	-0.109645	233	0.0412491	0.271065
COLGALT2	-0.110822	228	0.0413014	0.271293
ALS2	-0.101742	270	0.0413562	0.271536
DLX5	-0.163257	106	0.0414235	0.271697
CHL1	-0.101111	273	0.0414897	0.271697
XK	-0.120121	194	0.0414919	0.271697
GEMIN8	-0.114854	212	0.0414991	0.271697
PKD2L2	-0.103619	260	0.0415041	0.271697
MRPL43	-0.118279	200	0.0415059	0.271697
AKNAD1	-0.107877	240	0.0415191	0.271697
TPM3	-0.459335	15	0.0415401	0.271697
NCAPH2	-0.104413	256	0.0415403	0.271697
PABPC1	-0.27331	39	0.0416013	0.27187
HPN	-0.12365	183	0.0416022	0.27187
COMT	-0.105604	250	0.0416643	0.272015
WDR91	0.11037	229	0.0416846	0.272015
LAX1	-0.101955	268	0.0416922	0.272015
PARL	-0.117284	203	0.0416955	0.272015
KCNK9	-0.136665	150	0.0417151	0.272027
OR5K1	0.110095	230	0.0417459	0.272112
LDHD	-0.101717	269	0.0417865	0.272261
CABLES2	0.129755	166	0.0418304	0.272431
PGAP4	0.145135	133	0.0418922	0.272596
CFAP52	0.105263	251	0.041916	0.272596
SGO2	-0.162853	106	0.0419297	0.272596
CADPS2	0.10834	237	0.0419397	0.272596
FAS	-0.101639	269	0.0419446	0.272596
CCN5	-0.110672	227	0.0420306	0.272832
LIMS4	0.130023	165	0.042034	0.272832
SNIP1	-0.113735	215	0.0420519	0.272832
ZBTB11	-0.104559	254	0.0420638	0.272832
WAPL	-0.107361	241	0.0420701	0.272832
KIF12	-0.100629	274	0.0420893	0.272841
TMEM59	0.123635	182	0.0421947	0.273409
GUCA1B	0.12872	168	0.0422306	0.273526
NOL4	0.124295	180	0.0422494	0.273532
TCERG1	-0.139097	144	0.0423408	0.273715
OR10T2	0.119926	193	0.0423601	0.273715
STX4	-0.125285	177	0.042365	0.273715
RERE	0.114624	211	0.0424005	0.273715
DSG1	0.0990261	282	0.0424118	0.273715
ARID3B	-0.107176	241	0.0424255	0.273715
TMEM223	-0.109252	232	0.0424272	0.273715
CAVIN4	0.109489	231	0.0424306	0.273715
GYG2	-0.127069	172	0.0424384	0.273715
R3HCC1L	-0.0998583	277	0.0425441	0.274214
ECI2	-0.101908	266	0.0425639	0.274214
CARS2	-0.102289	264	0.0425775	0.274214
CCT4	0.13171	160	0.0425876	0.274214
LRRC75B	-0.117302	201	0.0426935	0.274781
OR10Z1	0.108388	235	0.0427298	0.274899
TRMT1	-0.101054	270	0.0427492	0.274909
DMAC2	-0.104613	252	0.0427796	0.274977
ARHGAP33	-0.106759	242	0.0428012	0.274977
COL16A1	0.0974474	290	0.0428232	0.274977
LIPH	-0.104378	253	0.0428317	0.274977
PRICKLE4	-0.105422	248	0.042854	0.27498
RNF24	0.215196	61	0.042868	0.27498
NUP210L	-0.0998725	276	0.0428925	0.275022
MTHFD2L	-0.113794	213	0.0429192	0.275078
LCN9	-0.115416	207	0.0429764	0.275306
GAS2L3	-0.101503	267	0.0429969	0.275306
SART3	-0.100737	271	0.043016	0.275306
HADH	-0.10777	237	0.0430311	0.275306
NPR1	-0.107307	239	0.0430447	0.275306
SGO1	-0.102442	262	0.0430625	0.275306
SLCO1C1	-0.10281	260	0.0431202	0.275559
IL15	-0.115312	207	0.0431646	0.275728
DRG2	-0.238095	50	0.0432663	0.276024
WDR3	-0.101181	268	0.0432672	0.276024
DGKH	-0.105424	247	0.0432758	0.276024
MTMR14	-0.114682	209	0.0432936	0.276024
HSF2BP	0.114956	208	0.0433011	0.276024
IGSF10	-0.098379	283	0.0434051	0.276553
SMAGP	-0.141907	137	0.0434366	0.276553
CTH	-0.113512	213	0.0434382	0.276553
GTF3C2	-0.111657	220	0.0434722	0.276655
SDR39U1	-0.109894	227	0.0434947	0.276683
CDK5RAP1	-0.102419	261	0.0435138	0.276689
CABP2	0.121462	186	0.0435986	0.277065
OXGR1	-0.110824	223	0.043609	0.277065
GABRA1	0.147932	126	0.0436272	0.277065
MYO15A	0.111814	219	0.0436589	0.277065
ESYT2	-0.105229	247	0.0436633	0.277065
LGR5	-0.101731	264	0.0437196	0.277227
ALG1	-0.103522	255	0.0437251	0.277227
VGF	-0.116412	202	0.0437612	0.277282
KCNJ13	-0.121034	187	0.0437699	0.277282
LZTR1	-0.116679	201	0.0438077	0.277397
CHD9	-0.100913	268	0.0438243	0.277397
LAYN	0.104704	249	0.0438616	0.277443
TRIM40	-0.11694	200	0.0438678	0.277443
ACYP1	-0.121955	184	0.0438953	0.277502
PHF20	-0.10486	248	0.0439752	0.277893
TNFRSF25	-0.106814	239	0.0440118	0.278009
OLIG1	-0.127221	169	0.0440496	0.278134
ARHGAP29	-0.0985611	280	0.0441461	0.278524
PREB	0.114217	209	0.0441505	0.278524
NKX2-4	0.13887	142	0.0441661	0.278524
LYZL4	0.117616	197	0.0442618	0.278734
DDX24	-0.0995854	274	0.044267	0.278734
TDRD12	0.0962776	293	0.0442715	0.278734
DNAJC2	-0.124505	176	0.044272	0.278734
PARP15	-0.152421	118	0.0443552	0.279142
DHTKD1	-0.102381	259	0.0444109	0.279378
TECR	-0.127282	168	0.0445852	0.280158
RPS2	-0.140617	138	0.0445882	0.280158
CHRM2	0.126141	171	0.0445956	0.280158
ZPR1	0.106941	237	0.04466	0.280158
ELOF1	-0.149018	123	0.044671	0.280158
CCDC134	0.12427	176	0.0446741	0.280158
CDH4	0.115031	205	0.0447151	0.280158
KLHL2	-0.137524	144	0.0447295	0.280158
COPS6	0.22939	53	0.0447424	0.280158
MUC20	-0.112276	215	0.0447564	0.280158
CD5L	-0.100095	270	0.0447569	0.280158
ANGEL2	-0.109727	225	0.0447634	0.280158
TRIM16	0.100653	267	0.0447726	0.280158
BRAT1	-0.0987885	277	0.0448104	0.280182
CIB2	0.216911	59	0.0448264	0.280182
NDST2	0.114113	208	0.0448592	0.280182
CPZ	0.103172	254	0.0448638	0.280182
ARL16	-0.115509	203	0.0448868	0.280182
ALX4	0.129039	163	0.0449227	0.280182
FAM83F	0.104179	249	0.0449297	0.280182
EMC1	-0.102128	259	0.0449387	0.280182
YPEL1	-0.131501	157	0.0449411	0.280182
NOTO	-0.10656	238	0.0449682	0.280237
DNM3	0.132319	155	0.0450037	0.280345
EFR3B	0.127008	168	0.0450459	0.280493
TIMM8A	-0.218465	58	0.0451909	0.281282
LRP10	-0.10577	241	0.0452105	0.281289
UBXN6	-0.106183	239	0.0452755	0.281539
NDUFB11	-0.117658	195	0.0452888	0.281539
B3GNT8	0.105503	242	0.0453058	0.281539
CCDC78	-0.100008	269	0.0453444	0.281665
RGN	0.113556	209	0.0453901	0.281762
LGALS2	-0.11168	216	0.0453973	0.281762
B3GNT10	-0.106565	237	0.0454152	0.281762
TNFRSF19	-0.0992232	273	0.045441	0.281808
ADAM29	-0.13753	143	0.0454788	0.281928
PSTK	-0.103023	253	0.0456036	0.282502
COL6A5	-0.0963428	289	0.0456091	0.282502
SWAP70	0.123016	178	0.0456267	0.282502
C11orf68	0.130635	158	0.0456717	0.282666
GP2	-0.0974923	282	0.0457143	0.282703
ZNF624	-0.118339	192	0.0457327	0.282703
CEP85L	-0.102553	255	0.0457329	0.282703
SEC16B	-0.0959375	291	0.0457701	0.282757
TOM1L2	0.116788	197	0.0457786	0.282757
DEFB132	-0.133552	151	0.0458599	0.283125
MAL	-0.126904	167	0.0458753	0.283125
HOXA1	0.12426	174	0.0459358	0.283332
PFKM	-0.104539	245	0.0459479	0.283332
CSRP2	-0.120783	184	0.0459643	0.283332
PTPRG	0.103039	252	0.0460029	0.283451
EXOC2	-0.104068	247	0.046038	0.283451
GUCY1B1	-0.12456	173	0.0460453	0.283451
ASCL4	0.117853	193	0.0460576	0.283451
MTDH	-0.108762	226	0.0461868	0.284132
ZBTB47	-0.115087	202	0.0462152	0.284193
UBN1	-0.0999598	267	0.046265	0.284385
WNK4	-0.0967	285	0.0463301	0.284589
LARP4	-0.104785	243	0.0463354	0.284589
TLDC2	-0.108181	228	0.0463863	0.284788
TRAFD1	-0.100843	262	0.0464238	0.284904
COG8	-0.104893	242	0.0465639	0.285548
PRDM16	0.101761	257	0.0465661	0.285548
KIAA0825	-0.0945744	297	0.0466505	0.285951
ACIN1	-0.101712	257	0.0466703	0.285958
DYRK1B	0.133489	150	0.0466975	0.286011
SASS6	-0.102889	251	0.0467589	0.286272
GPER1	0.127089	165	0.046889	0.286843
KBTBD11	-0.140154	136	0.0469068	0.286843
CFAP57	0.0991075	270	0.0469083	0.286843
UCMA	0.113582	206	0.0469314	0.286852
MAST1	-0.103426	248	0.0469473	0.286852
RETNLB	-0.126257	167	0.0469926	0.287015
M1AP	-0.100154	264	0.0470874	0.287381
STK33	-0.0986435	272	0.0471234	0.287381
FSTL1	0.128138	162	0.0471246	0.287381
TSHZ3	0.109526	221	0.0471276	0.287381
PRSS56	-0.10248	252	0.0471938	0.287595
GPR45	0.110756	216	0.0472108	0.287595
FLACC1	-0.102053	254	0.0472366	0.287595
FNDC11	0.108485	225	0.0472378	0.287595
SLC26A3	-0.0985761	272	0.0472745	0.287627
H1-10	-0.161156	103	0.0472806	0.287627
KRT26	-0.101193	258	0.0473673	0.287935
TRIM13	-0.113917	204	0.0473688	0.287935
LIMA1	-0.0990679	269	0.0474095	0.288068
MAPK3	-0.155003	111	0.0474629	0.288134
ERCC2	-0.123391	174	0.0474763	0.288134
PROC	-0.099973	264	0.0474886	0.288134
MRPS15	-0.102753	250	0.0474957	0.288134
TSC2	-0.0984579	272	0.0475405	0.288292
ACSBG2	-0.108808	223	0.047578	0.288405
INTS6L	-0.108298	225	0.0476204	0.288507
SCAF8	-0.10167	255	0.0476325	0.288507
DNAI1	0.103284	247	0.047702	0.288814
STAT2	-0.100819	259	0.0477578	0.289038
FCHO1	-0.103026	248	0.0478043	0.289102
PLCD4	-0.102192	252	0.0478194	0.289102
FLVCR1	-0.108199	225	0.0478251	0.289102
ZNF329	-0.10722	229	0.0478699	0.289159
HOOK2	-0.101761	254	0.0478723	0.289159
TANC1	0.0963261	283	0.0479688	0.289628
SEC14L5	-0.100502	260	0.0480263	0.289861
AGBL5	0.0991456	267	0.0480718	0.290021
TICRR	-0.096911	279	0.048218	0.290728
TTC27	-0.0981552	272	0.0482271	0.290728
DGKD	-0.10431	241	0.0482636	0.290728
PFDN4	0.183742	79	0.0482672	0.290728
KIF3C	0.115457	197	0.0483056	0.290728
TAS2R1	-0.100362	260	0.0483375	0.290728
PIPOX	-0.0982809	271	0.048356	0.290728
YPEL4	-0.264769	39	0.0484028	0.290728
YPEL3	0.152267	114	0.048409	0.290728
BDKRB1	0.105347	236	0.048414	0.290728
APLF	-0.0980727	272	0.0484156	0.290728
ATP13A5	0.0970004	278	0.0484168	0.290728
PNLIPRP2	-0.0997362	263	0.048445	0.290784
NECAB1	0.140743	133	0.048493	0.290958
FYB2	-0.0962601	282	0.0485217	0.291016
S1PR4	-0.124225	170	0.0486003	0.291374
TIAM1	0.100618	258	0.0486402	0.291499
KLHL30	0.105913	233	0.0486598	0.291502
SPSB3	-0.116154	194	0.0486955	0.291517
METRN	-0.116455	193	0.0487003	0.291517
FASTKD3	-0.0966718	279	0.0487736	0.291729
AP1G1	0.166792	95	0.0488145	0.291729
FBXL8	-0.104706	238	0.0488316	0.291729
CYP20A1	-0.104706	238	0.0488316	0.291729
HHIPL2	-0.105369	235	0.0488501	0.291729
ARHGAP21	-0.0956065	285	0.0488564	0.291729
SIGLEC15	0.108924	220	0.048869	0.291729
NAA16	-0.111234	211	0.0488896	0.291738
NHLRC2	-0.100099	260	0.0489292	0.29186
MAJIN	-0.105777	233	0.0489495	0.291868
SCRN3	-0.103334	244	0.0489745	0.291903
IGFLR1	0.110132	215	0.0489976	0.291928
CTNS	0.100806	256	0.0491051	0.292325
MON1A	-0.104137	240	0.0491095	0.292325
MN1	0.110072	215	0.0491216	0.292325
CPSF4L	0.132909	148	0.0491879	0.292579
ARMH4	-0.0966586	278	0.0492136	0.292579
TMEM185A	0.189208	74	0.0492217	0.292579
CSMD3	0.102356	248	0.0492726	0.292769
FGL1	-0.105595	233	0.0493405	0.293058
NTPCR	0.111258	210	0.0493851	0.29321
CCNE1	-0.110689	212	0.0494637	0.293415
MRPL52	-0.121246	177	0.0494744	0.293415
TXNRD2	-0.101238	253	0.0494819	0.293415
LY75	-0.0935248	296	0.049525	0.293415
INPP1	-0.104607	237	0.0495264	0.293415
HOXC8	-0.341262	24	0.0495346	0.293415
DAXX	-0.0984757	267	0.0496024	0.293703
MAPKBP1	-0.0951102	286	0.0496373	0.293796
KLF10	-0.108791	219	0.0496687	0.293869
AKAP3	0.0978585	270	0.0497526	0.294251
IFTAP	-0.104701	236	0.0498081	0.294442
LCAT	-0.107245	225	0.0498234	0.294442
NUDC	0.121737	175	0.0498637	0.294567
GNAT3	0.123455	170	0.0500124	0.295253
CELSR2	0.104382	237	0.0500183	0.295253
VMA21	-0.159154	103	0.050097	0.295603
FAIM2	-0.124875	166	0.0501533	0.295821
C17orf64	0.1066	227	0.0501819	0.295866
CDC20B	-0.102569	245	0.0501996	0.295866
ANGPT2	-0.110321	212	0.0502236	0.295894
PLD4	0.100464	255	0.0503302	0.296408
PDCD11	-0.0933233	295	0.0504092	0.296679
NDUFAF7	-0.0990661	262	0.0504149	0.296679
LRP5L	-0.124335	167	0.0504511	0.296778
GIPR	-0.101596	249	0.0505127	0.296778
SCN7A	-0.092649	299	0.0505178	0.296778
ZNF391	-0.132136	148	0.0505205	0.296778
EHD2	-0.13398	144	0.0505285	0.296778
PIANP	0.147585	119	0.0505489	0.296784
PDE4A	-0.105018	233	0.0505949	0.29694
ENSA	-0.142722	127	0.0506517	0.297085
DLGAP4	0.113978	198	0.0506585	0.297085
PRR30	-0.100699	253	0.0507068	0.297255
CNGA4	0.101087	251	0.0507429	0.297344
PEX6	-0.097066	272	0.0507673	0.297344
IBA57	-0.103373	240	0.0507952	0.297344
APOB	-0.0923806	300	0.0507997	0.297344
EME2	0.109502	214	0.0508491	0.297465
TEFM	-0.099451	259	0.0508593	0.297465
TLR7	-0.104195	236	0.050922	0.297719
MED13	-0.101198	250	0.0509533	0.297788
TJP1	-0.0961423	276	0.0512798	0.299582
GPR150	-0.106795	224	0.0513112	0.299651
HK1	-0.106061	227	0.0513552	0.299794
GC	-0.0987823	261	0.0515265	0.300679
PRPF18	0.191256	71	0.0516386	0.301178
SULT6B1	0.10811	218	0.0516513	0.301178
TSPAN10	-0.103625	237	0.0517047	0.30136
TTC6	-0.0926321	296	0.0517392	0.30136
SLC25A31	0.11805	183	0.0517518	0.30136
DTNB	0.112864	200	0.0517611	0.30136
MAP4K1	-0.104931	231	0.0517982	0.30138
GLI1	-0.0986652	261	0.0518039	0.30138
SYT8	0.106298	225	0.0518766	0.301588
LAPTM5	-0.103991	235	0.0518792	0.301588
RORA	-0.107226	221	0.0519596	0.301746
SPINK4	-0.117943	183	0.051963	0.301746
ANKRD37	-0.115725	190	0.0519678	0.301746
MED13L	-0.0991649	258	0.0519851	0.301746
TTC24	-0.0995049	256	0.0521022	0.30214
TNNI3	0.118861	180	0.052105	0.30214
SYTL3	0.0966869	271	0.0521122	0.30214
INSM1	-0.119852	177	0.0521502	0.302246
HOMER2	0.116228	188	0.0522036	0.302411
TRIM7	0.110968	206	0.0522357	0.302411
TAAR9	0.116841	186	0.0522378	0.302411
ADAM11	0.108071	217	0.0522801	0.302507
ING4	0.23352	48	0.052304	0.302507
NIPAL1	-0.103137	238	0.0523137	0.302507
IL25	-0.107544	219	0.0523425	0.302559
ADIPOQ	-0.107526	219	0.0523815	0.302671
TXNDC9	0.148296	116	0.0524562	0.302962
AGBL4	0.113378	197	0.0524877	0.302962
TMEM63A	0.101145	247	0.052501	0.302962
RARA	-0.10872	214	0.0525261	0.302962
DONSON	-0.0977957	264	0.0525315	0.302962
GZMA	-0.0966871	270	0.0525505	0.302962
SYNPO2L	-0.0983282	261	0.0526089	0.303184
ULK3	-0.103876	234	0.0526457	0.303275
OR7G3	-0.142031	126	0.0527245	0.303275
ANKS3	-0.0971507	267	0.0527504	0.303275
SRR	-0.109393	211	0.0527519	0.303275
CEP162	-0.0930138	291	0.0527904	0.303275
CHI3L1	0.0974971	265	0.0528045	0.303275
NAIP	-0.122716	168	0.0528075	0.303275
CNKSR1	-0.0956851	275	0.0528287	0.303275
CHIT1	0.109876	209	0.0528467	0.303275
FCRL4	-0.107555	218	0.0528642	0.303275
SPNS1	-0.104913	229	0.0528726	0.303275
TRIM58	-0.10632	223	0.0528888	0.303275
ANKRD53	-0.100976	247	0.0528965	0.303275
OR52B6	0.114359	193	0.052902	0.303275
TRIM17	0.104877	229	0.0529538	0.303459
HIF1A	-0.103504	235	0.0529868	0.303535
WDR24	-0.0995151	254	0.0530119	0.303565
SLC37A2	0.101746	243	0.0530463	0.303588
NANS	-0.118718	179	0.0530555	0.303588
ZBTB32	-0.0975672	264	0.0530858	0.303647
ASB15	0.101716	243	0.0531151	0.303702
ODC1	-0.109995	208	0.0531657	0.303878
ZIC2	0.142881	124	0.0532388	0.304182
PEMT	-0.104969	228	0.0532698	0.304245
S100A12	0.120312	174	0.0532913	0.304255
PIGZ	-0.0951312	277	0.0533412	0.304426
PLK4	-0.0981938	260	0.0533931	0.304471
CAPS2	-0.0978078	262	0.0534117	0.304471
COPB2	0.123898	164	0.0534264	0.304471
TMTC3	-0.103983	232	0.053429	0.304471
OCSTAMP	-0.0979814	261	0.0534484	0.304471
RET	-0.0985186	258	0.0535336	0.304843
UNC80	0.0960918	271	0.0535755	0.304968
ARMT1	-0.0986785	257	0.0536138	0.304968
DRAXIN	-0.100876	246	0.0536193	0.304968
TRAF7	-0.127379	155	0.0536351	0.304968
PATE2	-0.109475	209	0.0537172	0.305321
WIPF1	0.107655	216	0.0537514	0.305402
MYO5C	0.094086	282	0.0538285	0.305611
TDRKH	0.0993633	253	0.0538504	0.305611
EPOR	-0.099558	252	0.0538597	0.305611
NUFIP2	-0.109661	208	0.0538922	0.305611
EXOG	-0.109915	207	0.053919	0.305611
GRPR	0.115381	188	0.0539416	0.305611
DMTN	-0.123629	164	0.0539473	0.305611
NAT8L	-0.146712	117	0.0539741	0.305611
ZNF532	-0.101349	243	0.0539811	0.305611
ZP1	0.123608	164	0.0539877	0.305611
MTX1	-0.126329	157	0.0540632	0.305839
OR10J3	0.106522	220	0.0540679	0.305839
RPL7L1	-0.108502	212	0.054135	0.306089
ANKRD45	-0.104815	227	0.0541521	0.306089
STX7	-0.125452	159	0.0541971	0.306231
ARFRP1	0.164726	93	0.0542582	0.306463
STXBP1	0.219953	53	0.0542918	0.30654
CYBRD1	-0.104043	230	0.0543395	0.306658
ART5	-0.102258	238	0.0543529	0.306658
HERC2	-0.0959382	270	0.0544071	0.306851
SEMA3G	-0.0960832	269	0.0544938	0.307227
TRIR	-0.181133	77	0.0546639	0.308073
KCNG3	0.142586	123	0.0547219	0.308286
EIF2AK3	0.0963245	267	0.0547963	0.308304
AOC3	-0.120967	170	0.0548126	0.308304
GATAD2A	-0.105232	224	0.0548144	0.308304
TUBAL3	-0.101185	242	0.0548735	0.308304
ZCCHC8	-0.0987451	254	0.0548763	0.308304
SF3B2	0.127131	154	0.0548944	0.308304
KRT78	0.0935021	283	0.0549	0.308304
CD8A	-0.0991199	252	0.0549238	0.308304
PGAP1	-0.101162	242	0.0549279	0.308304
SLC9B1	-0.0993046	251	0.0549582	0.308304
TBK1	-0.112793	195	0.0549603	0.308304
C9orf72	0.144835	119	0.0550026	0.308304
GLA	-0.104908	225	0.0550181	0.308304
FAM221A	0.103522	231	0.0550231	0.308304
PIGV	-0.0984872	255	0.0550306	0.308304
FAM200A	-0.137375	132	0.0550543	0.308304
HMBS	-0.111305	200	0.0550791	0.308304
CST11	-0.106318	219	0.0550873	0.308304
PYROXD2	-0.095126	273	0.0551184	0.308365
CSE1L	0.139452	128	0.0552038	0.308634
CIZ1	-0.120058	172	0.0552068	0.308634
STRN4	0.106008	220	0.0552385	0.308699
FBXO34	-0.0976223	259	0.0552685	0.308754
NTAQ1	-0.126077	156	0.0553284	0.308817
GYS2	0.102275	236	0.0553448	0.308817
AAMP	0.147159	115	0.0553596	0.308817
BRMS1L	0.193985	67	0.0553806	0.308817
CENPM	-0.110335	203	0.0553806	0.308817
ZNF184	-0.100326	245	0.0554348	0.30896
MROH2B	0.0924733	288	0.0554466	0.30896
MDN1	-0.0893857	308	0.0554868	0.309071
EEF1AKMT1	-0.102631	234	0.0555441	0.309214
DIPK1C	-0.104444	226	0.0555527	0.309214
HAUS4	-0.103261	231	0.0556383	0.309578
OIP5	-0.102788	233	0.0556983	0.309799
VEPH1	-0.0960955	266	0.0558373	0.310459
ATP5F1B	0.121891	166	0.0558945	0.310626
PTK7	-0.0977421	257	0.0559235	0.310626
PRPF4	0.15765	100	0.0559282	0.310626
EPS15	-0.0992519	249	0.0560728	0.311313
FOXR2	-0.119955	171	0.0561399	0.311313
PRR9	0.109991	203	0.0561467	0.311313
TTC29	-0.0963377	264	0.0561527	0.311313
RRP7A	-0.102157	235	0.0561533	0.311313
SPTA1	-0.0900052	302	0.056221	0.311418
FUT11	-0.103697	228	0.0562233	0.311418
FEV	0.171085	85	0.0562333	0.311418
TCAF2	-0.103203	230	0.0563143	0.311754
NDUFA13	-0.131674	142	0.0563609	0.311862
CCN6	-0.100565	242	0.0563746	0.311862
HK2	-0.10477	223	0.056444	0.312133
LRCH2	-0.106211	217	0.0564679	0.312146
TFEC	-0.103131	230	0.0564871	0.312146
ZNF300	-0.113524	190	0.0565922	0.312569
SKIL	-0.10241	233	0.0566045	0.312569
SLC10A1	-0.103748	227	0.0566486	0.3127
DRG1	-0.414039	16	0.0567382	0.313082
OGG1	-0.0975861	256	0.0568018	0.31332
TGM2	0.0941176	275	0.0568322	0.313355
DDX21	-0.0991411	248	0.0568491	0.313355
PTGES3L	0.130886	143	0.0569649	0.313881
DOCK1	0.102688	231	0.0570106	0.314019
CCDC154	0.0945491	272	0.0570679	0.314135
TTF2	-0.0918584	288	0.0570898	0.314135
NUBP2	-0.105936	217	0.0571086	0.314135
NIPA1	-0.248573	41	0.0571216	0.314135
ANKRD50	0.110934	198	0.057149	0.314135
SCN1B	-0.112967	191	0.0571546	0.314135
HTR1D	0.103502	227	0.0572371	0.314401
DYNLRB2	-0.167388	88	0.0572477	0.314401
CD74	0.0997891	244	0.0572667	0.314401
DYRK2	-0.129801	145	0.0572852	0.314401
FLT1	-0.0942697	273	0.0573443	0.314613
TNRC6C	-0.0967761	259	0.0574141	0.314667
KPNA1	0.189501	69	0.0574141	0.314667
NOL8	-0.0907908	294	0.0574158	0.314667
SLC17A3	-0.101628	235	0.0574394	0.314684
EBAG9	-0.109952	201	0.0574707	0.314743
R3HDM4	-0.11369	188	0.0575574	0.314868
TPCN2	0.0934994	277	0.0575636	0.314868
IFI44	-0.11189	194	0.0575794	0.314868
NMB	-0.104287	223	0.0575895	0.314868
SULF2	-0.0990453	247	0.0575962	0.314868
CSDC2	-0.164284	91	0.0576427	0.315009
TBC1D13	0.130982	142	0.05767	0.315046
IFT43	-0.104719	221	0.0576915	0.315051
IL5	-0.107146	211	0.0578064	0.315387
RSPH14	-0.0970021	257	0.0578072	0.315387
XAB2	0.132817	138	0.0578147	0.315387
PPM1J	0.103709	225	0.0578534	0.315486
ZCCHC4	-0.0991339	246	0.0578841	0.31554
SCN10A	-0.0913775	289	0.0579643	0.315865
CHRM3	0.110843	197	0.0579929	0.315909
TEX48	-0.10506	219	0.0580265	0.315979
VCL	0.127198	150	0.0580533	0.316013
RIMBP2	0.0952303	266	0.0580809	0.316025
GCNT7	-0.0967007	258	0.0580968	0.316025
AKNA	-0.0957512	263	0.058146	0.316181
MYBPHL	0.104265	222	0.0582116	0.316338
CDK5R1	0.208464	57	0.0582163	0.316338
RASSF4	-0.102629	229	0.0582503	0.31641
ACYP2	-0.136115	131	0.0582873	0.316428
RPL10L	0.134556	134	0.0582948	0.316428
ZNF592	-0.0973665	254	0.0583511	0.316622
JCHAIN	-0.107131	210	0.058443	0.317008
KLK7	0.103214	226	0.0584938	0.317171
LLPH	-0.121326	164	0.0585771	0.31751
B3GNT9	-0.101142	235	0.0586409	0.317544
C11orf80	-0.0941274	271	0.058652	0.317544
C1QB	-0.0982261	249	0.0586614	0.317544
IRS4	-0.0992336	244	0.0586663	0.317544
CBR3	-0.104529	220	0.0587233	0.31774
GLYCTK	-0.096078	260	0.058744	0.317741
PCSK1	-0.099179	244	0.0588053	0.31796
SLC2A11	-0.112784	189	0.058896	0.318261
IDH3A	0.142575	119	0.0589026	0.318261
SYCP2L	-0.0934836	274	0.0589856	0.318597
RPL14	0.125842	152	0.0590654	0.318916
ASCC3	-0.0939586	271	0.0591063	0.319024
ZFP90	-0.101151	234	0.0591633	0.319219
NTF3	0.122557	160	0.059186	0.319229
OVOL1	0.125316	153	0.0592851	0.319651
ZNF445	-0.0969938	254	0.0593213	0.319733
SRGN	-0.101731	231	0.0593645	0.319733
JAK3	-0.0995734	241	0.0593806	0.319733
TMPRSS12	-0.0985467	246	0.0593838	0.319733
CNNM4	-0.108532	203	0.0594886	0.320078
CCDC30	-0.0948811	265	0.0594896	0.320078
MESP2	-0.108483	203	0.059604	0.320581
CNGB3	-0.0925656	278	0.0596388	0.320624
LYZL1	-0.10561	214	0.059654	0.320624
FOCAD	-0.0910741	287	0.0596899	0.320705
OLAH	-0.113914	184	0.0598045	0.321208
INHBC	-0.0967781	254	0.059889	0.321525
APOA1	-0.0993687	241	0.0599054	0.321525
LDHC	-0.104495	218	0.0599789	0.321591
SLC35E2B	-0.107774	205	0.060013	0.321591
MMS22L	-0.0916037	283	0.0600142	0.321591
CYP27C1	-0.127516	147	0.0600155	0.321591
RBMXL2	0.115729	178	0.0600494	0.321591
GPRIN2	0.0934332	272	0.0600628	0.321591
GEMIN4	0.0924081	278	0.0600738	0.321591
OSBPL3	0.0961332	257	0.0600858	0.321591
NDN	-0.107993	204	0.0601268	0.321676
OLR1	-0.098659	244	0.0601437	0.321676
SOX6	0.1198	166	0.0602355	0.321902
PPIG	-0.106891	208	0.0602433	0.321902
TNKS2	-0.116628	175	0.0602681	0.321902
NSL1	-0.103652	221	0.0602874	0.321902
TARS2	-0.0936977	270	0.060291	0.321902
BCS1L	-0.111524	191	0.0604042	0.322113
COL8A1	0.107084	207	0.060405	0.322113
DGAT2L6	-0.1029	224	0.0604116	0.322113
VPS35	-0.169287	84	0.0604145	0.322113
PPM1M	-0.0991619	241	0.0604396	0.322134
CD48	-0.0957896	258	0.0605026	0.322176
RAMP2	-0.113605	184	0.0605026	0.322176
SMARCA4	-0.106265	210	0.0605105	0.322176
RDH11	-0.10285	224	0.0605355	0.322197
RBM6	-0.0984056	244	0.0608051	0.323519
MKRN2OS	-0.102265	226	0.0608497	0.323645
SLC6A8	-0.12495	152	0.060884	0.323715
CROT	-0.09309	272	0.0610096	0.32427
HSDL1	0.110666	193	0.0610387	0.324312
CLEC20A	-0.103559	220	0.0611082	0.324569
COQ10B	-0.106762	207	0.0611816	0.324846
STPG4	-0.0982469	244	0.0612222	0.324949
TRAPPC5	-0.227666	47	0.0612987	0.325077
DISP3	0.0911441	283	0.0613099	0.325077
OMD	-0.0980114	245	0.06131	0.325077
PAQR9	-0.129073	142	0.0614087	0.325488
C2orf92	-0.113165	184	0.0615059	0.325849
FOXD4L3	-0.102001	226	0.0615195	0.325849
GOLGA7	0.278243	32	0.0617067	0.326728
KIAA0753	0.0919701	277	0.0617697	0.326948
PPP1R36	-0.0966378	251	0.0618087	0.327027
GAMT	-0.108362	200	0.0618273	0.327027
EPHA10	0.0980054	244	0.0618619	0.327097
ACOT13	-0.106724	206	0.0619076	0.327223
PPP1R13L	0.0985933	241	0.0619284	0.327223
NOTCH4	-0.0917333	278	0.0619684	0.327322
CCDC63	-0.0952207	258	0.0620463	0.32762
DECR2	-0.101536	227	0.0621305	0.327951
FAM98C	-0.100852	230	0.0621649	0.32802
UBE2C	0.165103	87	0.0622481	0.328233
MED1	-0.105544	210	0.062276	0.328233
LRATD2	0.115058	177	0.0622914	0.328233
ATP8A2	-0.105527	210	0.0623185	0.328233
MCF2	-0.0936678	266	0.0623229	0.328233
C5orf63	-0.114387	179	0.0623358	0.328233
ALAS2	-0.103064	220	0.0623552	0.328233
EPN3	-0.0922302	274	0.0624646	0.328695
LRRC28	0.117996	168	0.0626015	0.328937
GLB1	-0.091346	279	0.0626026	0.328937
SIGLECL1	-0.114591	178	0.0626111	0.328937
AC013470	0.129367	140	0.0626921	0.328937
RNF39	0.102228	223	0.0627004	0.328937
P3H3	-0.0965009	250	0.0627058	0.328937
BCORL1	-0.105619	209	0.0627215	0.328937
EPG5	-0.0890779	293	0.0627315	0.328937
TCFL5	0.120877	160	0.0627505	0.328937
CXCL9	-0.104107	215	0.0627578	0.328937
INCENP	-0.107703	201	0.0627646	0.328937
PSME3	-0.158371	94	0.0627943	0.328937
NCAPD2	-0.0912749	279	0.0628072	0.328937
ACADL	-0.0986752	239	0.0628112	0.328937
PGF	-0.112269	185	0.0628672	0.329054
CTDSPL2	-0.13529	128	0.0628787	0.329054
EBF3	0.185488	69	0.0628979	0.329054
SYT14	-0.0927388	270	0.0629659	0.329297
LRRC57	0.131116	136	0.0630289	0.329514
PPEF1	-0.0952174	256	0.063084	0.32969
HSD17B10	-0.108363	198	0.0631577	0.329962
HOXD9	0.116651	171	0.0632624	0.330365
MRPL1	-0.0982935	240	0.0632779	0.330365
CA2	-0.0993275	235	0.0633177	0.33046
BPIFC	0.0931165	267	0.0633785	0.330665
KRT5	0.100371	230	0.063421	0.330774
GP6	-0.120179	161	0.0634459	0.330791
HUNK	-0.0988448	237	0.0634759	0.330835
WDR19	-0.0939382	262	0.0635737	0.331104
CMC1	-0.136564	125	0.0635848	0.331104
XRCC2	-0.101425	225	0.0635923	0.331104
ERMN	-0.0939128	262	0.0636452	0.331171
SLC30A9	-0.106013	206	0.0636646	0.331171
PCDH20	0.0959556	251	0.0636702	0.331171
TPH1	-0.107853	199	0.0637317	0.331379
MAP4K3	-0.114087	178	0.0637744	0.331412
PTPRA	-0.105196	209	0.0637814	0.331412
TOR3A	-0.0953167	254	0.0638541	0.331569
NRSN2	-0.103192	217	0.0638549	0.331569
VLDLR	0.102222	221	0.0639149	0.331768
LIPT2	-0.10668	203	0.0639678	0.331931
KLC4	-0.107165	201	0.0640899	0.332418
CMTM4	-0.11084	188	0.0641052	0.332418
SIM2	-0.100533	228	0.0641624	0.332602
PCOLCE	-0.100063	230	0.0642382	0.332794
NFYC	-0.105268	208	0.0642428	0.332794
OGFOD3	-0.104251	212	0.0642681	0.332812
TWIST2	-0.280103	31	0.0644009	0.332965
KRT25	0.105718	206	0.0644059	0.332965
ERN1	0.0958815	250	0.064411	0.332965
WDR86	-0.105452	207	0.0644261	0.332965
ENAH	0.105452	207	0.0644261	0.332965
FKBP6	0.100212	229	0.064428	0.332965
DPEP3	-0.097445	242	0.0644693	0.333066
TMEM70	-0.0988799	235	0.0645178	0.333204
DOK7	0.106179	204	0.064561	0.333315
ZEB1	0.0942982	258	0.0646187	0.3335
CRB3	-0.103366	215	0.0646502	0.333551
FBXL13	-0.0977681	240	0.0647027	0.333709
AKAP11	0.0891794	288	0.0647277	0.333726
HSD17B11	0.100751	226	0.0647716	0.333766
CXCL13	-0.09921	233	0.0647792	0.333766
HCLS1	-0.0977205	240	0.0648333	0.333897
ZSWIM7	-0.112359	182	0.0648482	0.333897
EREG	0.109633	191	0.0648945	0.333936
SLC46A1	-0.0966861	245	0.0648994	0.333936
NOS2	-0.0902154	281	0.0649527	0.334038
DOCK9	-0.0956839	250	0.0649627	0.334038
F3	-0.0937636	260	0.0650996	0.334629
RNF145	-0.100615	226	0.0651325	0.334686
SNX18	-0.107216	199	0.0653142	0.335507
HTR3B	0.0949556	253	0.0654004	0.335838
EIF4E3	0.122405	153	0.0654364	0.33591
RPS5	-0.171307	79	0.0655697	0.336481
MGST1	-0.109057	192	0.065601	0.336484
RFX6	-0.0914813	272	0.0656142	0.336484
KCNG4	0.0980288	237	0.0656915	0.336701
AURKB	0.105729	204	0.0657005	0.336701
SOD3	-0.100161	227	0.0657523	0.336848
JPT1	-0.107575	197	0.0657879	0.336848
LBP	-0.0909163	275	0.0657952	0.336848
TNF	-0.107814	196	0.0658842	0.337095
FGD5	-0.100555	225	0.0658971	0.337095
NOC2L	0.0918913	269	0.0659153	0.337095
PDGFRA	-0.0969164	242	0.0659313	0.337095
CBLN4	-0.158172	92	0.0660602	0.337604
FMO4	-0.09378	258	0.0661018	0.337604
SNX4	-0.109721	189	0.0661097	0.337604
RRM2	-0.119361	160	0.066119	0.337604
PIGW	-0.0966266	243	0.0661792	0.337798
RNF216	-0.0986664	233	0.0662599	0.338098
ZNF507	-0.0905711	276	0.0663304	0.338344
FAM13C	-0.0922363	266	0.066431	0.338559
MLLT3	0.141593	114	0.0664462	0.338559
G3BP2	0.143524	111	0.0664546	0.338559
FBXO6	-0.100799	223	0.0664609	0.338559
PAXIP1	0.101925	218	0.0665527	0.338914
MECR	-0.0947218	252	0.0666081	0.339084
RBM44	-0.0893333	283	0.0666427	0.339147
OXSM	0.0943179	254	0.0666868	0.339259
PPP2R3C	0.129303	136	0.0667607	0.339522
MMEL1	0.0940959	255	0.0667896	0.339556
TARBP1	-0.0888026	286	0.0668194	0.339595
LMO2	0.153488	97	0.0668873	0.339828
MED12L	0.095347	248	0.0670131	0.340326
SCGN	-0.100362	224	0.0670298	0.340326
GABRR3	0.100558	223	0.0671148	0.340632
CCDC159	0.0987785	231	0.0671347	0.340632
RBL2	-0.0954909	247	0.0671575	0.340635
MCTP2	0.0911185	271	0.0671975	0.340725
TNFRSF4	-0.104347	207	0.0672749	0.340993
PRPF40A	-0.106981	197	0.0672948	0.340993
VARS2	-0.0893952	281	0.0674287	0.341477
SFTPC	0.102069	216	0.0674349	0.341477
MRPS31	-0.0967664	240	0.0674926	0.34159
NEU2	-0.0927576	261	0.0675019	0.34159
DYNLRB1	-0.13402	126	0.0675637	0.341783
COX6B1	-0.149193	102	0.0676389	0.341783
FBXO28	-0.120619	155	0.0676446	0.341783
ABCB7	-0.096307	242	0.0676504	0.341783
TMEM191C	0.110289	185	0.0676516	0.341783
SARDH	-0.0902761	275	0.0677208	0.34202
TNN	0.0884918	286	0.0677791	0.342099
TRAM1L1	-0.104154	207	0.067781	0.342099
ACSS1	-0.094114	253	0.0678233	0.342199
CAPN2	0.102871	212	0.0678766	0.342283
TMLHE	-0.110498	184	0.0678845	0.342283
SDK2	0.0908534	271	0.0679971	0.342686
SLC38A10	-0.0924084	262	0.0680092	0.342686
LZTS3	0.111882	179	0.0682903	0.343989
C2CD2	-0.0895911	278	0.0683135	0.343993
MROH2A	0.0931963	257	0.0683451	0.343995
GPRASP1	-0.109997	185	0.0683799	0.343995
ECT2L	-0.090727	271	0.0683814	0.343995
GJE1	-0.119893	156	0.0684097	0.344004
ZC3HAV1L	-0.1112	181	0.068428	0.344004
RANGAP1	0.0956271	244	0.0684593	0.344049
F9	-0.0991438	227	0.0685425	0.344354
PLA1A	-0.0922211	262	0.0685692	0.344375
GAS2L1	0.0993254	226	0.0686524	0.344679
REEP2	0.115366	168	0.0686809	0.34471
JAK1	0.101363	217	0.0687076	0.344731
TK1	-0.106694	196	0.068741	0.344785
MAPK13	0.108954	188	0.0687674	0.344805
CHST8	-0.0979694	232	0.0687995	0.344853
MYF5	-0.111644	179	0.0688802	0.345145
SDC3	-0.0992304	226	0.0689176	0.345205
GNA15	0.109478	186	0.0689373	0.345205
DGKE	-0.102218	213	0.0689821	0.34531
SUFU	-0.129203	134	0.0690411	0.34531
SPATA7	-0.0900104	274	0.069042	0.34531
PIH1D2	-0.096021	241	0.0690485	0.34531
BLVRB	-0.110294	183	0.069156	0.345735
DDX4	0.0957722	242	0.0691895	0.34579
PPFIA4	0.0967395	237	0.0693221	0.346339
PSMA7	-0.266066	33	0.0693626	0.346429
ZBED8	-0.111093	180	0.0694724	0.346864
IFFO1	0.111388	179	0.0695187	0.346982
SOX17	-0.105791	198	0.0696793	0.34767
IMPA1	-0.112258	176	0.0697339	0.347721
SPOCK1	0.105477	199	0.069799	0.347721
KBTBD8	-0.115954	165	0.0698049	0.347721
HECTD2	0.0982414	229	0.0698554	0.347721
RBL1	-0.0949485	245	0.0698663	0.347721
NDRG2	0.118495	158	0.0698792	0.347721
VPS35L	-0.0917813	262	0.0698994	0.347721
PARP16	0.104906	201	0.0699067	0.347721
CAPN11	-0.0905667	269	0.0699104	0.347721
CYBA	-0.10764	191	0.0699192	0.347721
RPUSD1	-0.0995361	223	0.0699393	0.347721
LRCH4	-0.0922922	259	0.0699697	0.34776
ZC2HC1B	0.0981445	229	0.0701316	0.348452
EMSY	-0.105874	197	0.0701753	0.348529
NUP98	-0.0894757	275	0.0701928	0.348529
DPYSL5	0.139039	115	0.0702469	0.348552
IGSF9B	0.0987586	226	0.0702476	0.348552
CXXC4	-0.167326	80	0.0702657	0.348552
FAM124B	-0.0901061	271	0.0702937	0.348578
G6PC2	-0.100074	220	0.070344	0.348715
COL4A6	-0.0878039	285	0.0704385	0.349071
ATXN1L	-0.0995632	222	0.0704988	0.349256
AQP4	-0.113888	170	0.0706086	0.349646
OR51F2	0.105978	196	0.070623	0.349646
NHSL2	-0.0935014	251	0.0707542	0.350089
GBX1	0.117005	161	0.0707583	0.350089
MED6	-0.126492	138	0.0707994	0.350179
HNRNPLL	0.157223	90	0.0708276	0.35019
ACRBP	0.0948127	244	0.0708473	0.35019
COL4A4	-0.0862969	294	0.0709057	0.350248
IQCB1	-0.0921582	258	0.070926	0.350248
TFPI2	-0.0961853	237	0.0709325	0.350248
EPHX1	-0.0965837	235	0.0709718	0.350248
METTL4	-0.0914312	262	0.0709733	0.350248
WARS2	-0.0972028	232	0.070997	0.350252
RASL12	0.109248	184	0.0710561	0.350367
MYLK2	-0.0917495	260	0.0710821	0.350367
NKAIN3	0.124544	142	0.0710889	0.350367
F13A1	0.091374	262	0.0711502	0.350448
NLGN1	0.125412	140	0.0711606	0.350448
GALNT17	0.141753	110	0.0711739	0.350448
OLFML1	0.0958526	238	0.0713116	0.351012
CDH10	0.112919	172	0.0713513	0.351069
TRPM5	0.0925577	255	0.071369	0.351069
ZBBX	-0.0874899	285	0.0714492	0.351235
RAB42	-0.10407	202	0.0714524	0.351235
EXTL1	-0.087483	285	0.0714714	0.351235
CASQ1	0.10202	210	0.0715351	0.351314
ANGPTL7	0.103262	205	0.0715527	0.351314
URM1	-0.118158	157	0.0715873	0.351314
PRDM2	0.0901963	268	0.0715934	0.351314
CRBN	0.12951	131	0.0716023	0.351314
CDH19	-0.0888261	276	0.0717332	0.351769
GPRC5C	0.0920704	257	0.0717494	0.351769
ALOX15B	0.0908252	264	0.0717713	0.351769
TVP23A	-0.104466	200	0.0717996	0.351769
ITSN2	-0.0906388	265	0.0718139	0.351769
CKM	-0.122058	147	0.0718326	0.351769
SOX18	-0.114052	168	0.0718961	0.351939
INTU	-0.089758	270	0.0719134	0.351939
ADGRA1	0.103632	203	0.0719427	0.35197
DNAJA3	-0.0977243	228	0.0719666	0.351974
ZNF19	-0.117236	159	0.0719904	0.351979
TRUB1	-0.1016	211	0.0720231	0.352026
MRPL54	-0.099015	222	0.0720608	0.352098
LEXM	-0.0938076	247	0.0721219	0.352284
CENPL	-0.100345	216	0.0721987	0.352521
DGKQ	-0.0910291	262	0.0722233	0.352521
BHLHA9	-0.101275	212	0.0722561	0.352521
AWAT2	0.0949285	241	0.0722695	0.352521
MIB2	-0.0937533	247	0.0722869	0.352521
ADAMDEC1	-0.088809	275	0.0723084	0.352521
NAP1L4	0.111547	175	0.0723405	0.352565
GJA1	0.158153	88	0.0724132	0.352724
DBF4B	-0.112828	171	0.0724192	0.352724
SIX3	0.141755	109	0.0724893	0.352902
MPDZ	-0.0864069	290	0.0725017	0.352902
CRABP1	0.251234	36	0.0725588	0.353067
TRIM25	0.093083	250	0.0725982	0.353147
PCDH15	0.0912464	260	0.0726449	0.353262
JOSD1	0.14878	99	0.0726828	0.353268
NFE2L3	-0.088849	274	0.0727039	0.353268
VCPKMT	-0.109514	181	0.072726	0.353268
VPS33A	0.114407	166	0.0727384	0.353268
ZNF398	-0.100354	215	0.0728405	0.353652
UNC119	0.11576	162	0.0729075	0.353865
BPNT1	-0.117196	158	0.0730005	0.354153
PDCD4	0.118723	154	0.073013	0.354153
GAS8	0.0986763	222	0.0730401	0.354172
NXNL1	-0.110271	178	0.0731723	0.3547
INKA1	-0.0968658	230	0.0732296	0.354866
ISLR	-0.0966209	231	0.0733284	0.355232
ARSL	-0.113465	168	0.0733715	0.355329
LYPD1	0.124421	140	0.0734213	0.355457
CXCL11	0.103032	203	0.0736029	0.356224
NUMBL	-0.101754	208	0.0736596	0.356372
EPN2	0.0934898	246	0.07368	0.356372
CD28	-0.102469	205	0.0737579	0.3564
ZSWIM9	-0.0988755	220	0.0737734	0.3564
MACF1	-0.0881935	276	0.0737788	0.3564
NRIP1	0.0885171	274	0.0737789	0.3564
NUDT17	-0.0988579	220	0.0738248	0.35651
CARD11	0.0960104	233	0.0739019	0.356769
WIZ	-0.0897798	266	0.0739989	0.357074
HROB	-0.0871732	282	0.0740117	0.357074
LIFR	-0.0865326	286	0.0740936	0.357176
ITGB8	-0.0941259	242	0.0741084	0.357176
RTKN	0.0941259	242	0.0741084	0.357176
TSPEAR	0.0954987	235	0.0742008	0.357176
ZC3H14	-0.0940777	242	0.0742565	0.357176
MRPS23	-0.0954764	235	0.0742686	0.357176
USP5	0.1138	166	0.0742696	0.357176
ALG1L2	-0.103567	200	0.0742807	0.357176
OR8S1	-0.119782	150	0.0742954	0.357176
ASPG	-0.0881952	275	0.0743016	0.357176
LACC1	-0.0921545	252	0.0743275	0.357176
GPSM3	0.107707	185	0.0743356	0.357176
SYMPK	-0.0998347	215	0.0743358	0.357176
TBPL2	-0.0936452	244	0.0743895	0.357322
KLHL8	-0.112041	171	0.0744317	0.357412
NRL	0.111368	173	0.0744732	0.3575
DKC1	-0.100701	211	0.0745779	0.35789
RND2	-0.161619	83	0.0747914	0.358802
AKIP1	-0.0956734	233	0.0749211	0.359192
SFMBT1	-0.0956734	233	0.0749211	0.359192
TNFRSF1B	-0.0896552	265	0.0749517	0.359192
ARHGAP31	-0.0867319	283	0.0749666	0.359192
CLN5	-0.0936404	243	0.0750058	0.359251
PROK1	0.107159	186	0.0750258	0.359251
DCTPP1	-0.100482	211	0.0752133	0.360037
RIOX1	-0.101676	206	0.0752978	0.360328
ADM	-0.101162	208	0.0753524	0.360354
EBP	-0.101401	207	0.075375	0.360354
PIGP	-0.107311	185	0.0754076	0.360354
B4GALT6	0.121391	145	0.0754122	0.360354
MB	0.112666	168	0.0754208	0.360354
NUS1	0.114362	163	0.075522	0.360725
NDC80	-0.0973838	224	0.075548	0.360737
SYT4	0.103106	200	0.0755766	0.360761
GCFC2	-0.086387	284	0.075611	0.360809
H3C4	-0.434524	13	0.0756556	0.360809
MLANA	-0.0998518	213	0.0756592	0.360809
RBM42	0.125755	135	0.0756809	0.360809
CRLF3	0.109001	179	0.0757102	0.360836
FERMT1	-0.0902637	260	0.0757787	0.360956
RNF125	-0.108972	179	0.0757882	0.360956
KCND3	0.142834	105	0.0758059	0.360956
NHLRC3	-0.0947466	236	0.0758798	0.361196
ENPP6	-0.0933398	243	0.075945	0.361392
DYDC2	-0.0957464	231	0.0759684	0.361392
KCNMB1	0.109505	177	0.076023	0.36145
ILK	-0.110129	175	0.0760409	0.36145
ADGRG1	-0.0867197	281	0.0760513	0.36145
BLOC1S6	-0.132717	121	0.0761836	0.361876
THEM4	-0.0917522	251	0.0761882	0.361876
ACSL6	-0.0969391	225	0.0762308	0.361967
PHF23	-0.112956	166	0.0764422	0.362858
FIGNL2	-0.107212	184	0.0764804	0.362927
TTC3	-0.0876875	274	0.0765233	0.363018
NCF1	0.0929477	244	0.0765736	0.36303
ARHGAP22	-0.0923703	247	0.0765949	0.36303
KLHL24	-0.189794	60	0.0765969	0.36303
FAM234B	0.0908549	255	0.0767354	0.363574
NPM3	-0.111132	171	0.0768145	0.363753
C4orf48	-0.118353	151	0.0768208	0.363753
LOXL3	-0.0948142	234	0.0769325	0.364154
DCAF12L1	-0.115606	158	0.0769765	0.364154
ADCY8	0.101848	203	0.0769769	0.364154
XPNPEP3	-0.0930005	243	0.0770171	0.364232
SNX22	-0.101821	203	0.0770531	0.36429
TNNT1	-0.113043	165	0.0771185	0.364381
PLCE1	-0.0859299	284	0.0771714	0.364381
DAND5	-0.113006	165	0.0772133	0.364381
CHMP3	0.139469	109	0.0772179	0.364381
RARS2	-0.0933202	241	0.0772343	0.364381
SH3YL1	0.0988512	215	0.0772349	0.364381
NT5DC1	-0.0955432	230	0.0772389	0.364381
AL845331	-0.0915992	250	0.0772733	0.364431
RSPH4A	-0.0897939	260	0.0773153	0.364517
TMEM144	-0.0963476	226	0.0773765	0.364693
TMEM132C	-0.0942449	236	0.0774447	0.364723
NIPAL4	0.0913452	251	0.0775	0.364723
HSP90AA1	0.151918	92	0.0775066	0.364723
CPNE4	0.1344	117	0.0775076	0.364723
NFIL3	-0.0971707	222	0.0775251	0.364723
KCNQ3	0.0969501	223	0.0775267	0.364723
SYNDIG1L	-0.102939	198	0.0775495	0.364723
NRG1	0.0947787	233	0.0776827	0.365238
SNRPC	-0.120442	145	0.077722	0.36526
MAGEE2	-0.109492	175	0.0777537	0.36526
NDUFS6	0.109175	176	0.077759	0.36526
ATAT1	-0.101824	202	0.0777849	0.365269
SMIM9	-0.109138	176	0.07786	0.365341
SPAST	-0.107005	183	0.0778665	0.365341
ABCB11	-0.0841027	295	0.0778717	0.365341
OR1J1	0.103337	196	0.0779272	0.365416
GLS2	-0.0988503	214	0.0779355	0.365416
OTX1	-0.141078	106	0.0780314	0.365688
CETN1	0.116315	155	0.0780412	0.365688
TRIM4	0.119462	147	0.0780862	0.365787
MYOZ3	-0.0958853	227	0.0781436	0.365944
LRRC53	-0.0843063	293	0.0781712	0.365962
B3GNT5	-0.095416	229	0.0782872	0.366383
SQOR	-0.0935722	238	0.0783091	0.366383
ASPH	0.0893104	261	0.0783449	0.366439
MAFA	0.116552	154	0.0784126	0.366588
GPR180	-0.0968773	222	0.0784248	0.366588
ST7L	-0.0955539	228	0.0785151	0.366899
GPRC6A	-0.100303	207	0.0785915	0.367144
POFUT1	-0.0997974	209	0.0786504	0.367307
SRCIN1	0.0972368	220	0.0786823	0.367344
DDT	-0.110398	171	0.0787835	0.367704
ECD	-0.0894898	259	0.0789036	0.368073
ACTN4	0.136775	112	0.0789107	0.368073
ABCD3	-0.104876	189	0.0789978	0.36831
PPP4R3A	-0.137989	110	0.0790095	0.36831
PLCD3	-0.0901443	255	0.0790701	0.368472
DMPK	-0.0935258	237	0.0790923	0.368472
WSCD2	-0.0953495	228	0.0791561	0.368657
POGK	-0.0964038	223	0.0792125	0.368808
SEPTIN5	-0.184949	62	0.0792521	0.36888
DDX23	0.133018	118	0.0793011	0.368996
FSD1L	0.104187	191	0.0793808	0.369255
SCPEP1	-0.0907583	251	0.0794244	0.36927
PAX9	0.130726	122	0.0794324	0.36927
ZNF277	-0.0937929	235	0.0795191	0.369503
SACS	0.089303	259	0.0795308	0.369503
AMDHD2	-0.124091	135	0.0796328	0.369865
POLA1	-0.088064	266	0.0796919	0.369968
GTF2H4	0.131156	121	0.0797033	0.369968
RCBTB1	-0.124508	134	0.0797604	0.369992
LAMP2	-0.090099	254	0.0798166	0.369992
HJV	-0.100125	206	0.0798562	0.369992
SLC6A16	-0.100113	206	0.0798938	0.369992
EFCC1	-0.10456	189	0.079906	0.369992
MASTL	-0.0886665	262	0.0799374	0.369992
GDF15	-0.0932621	237	0.0799415	0.369992
RCVRN	0.111637	166	0.0799434	0.369992
MYLK	0.0849835	285	0.0799509	0.369992
ANXA9	-0.0926625	240	0.0799739	0.369992
PTCD2	-0.0871601	271	0.0799741	0.369992
SWT1	-0.0846624	287	0.0800306	0.370119
GUF1	-0.0894981	257	0.08005	0.370119
TP53	-0.096564	221	0.080081	0.370119
ASB9	-0.0940172	233	0.0800983	0.370119
POU3F1	0.194357	56	0.0801557	0.370273
BDH1	-0.098807	211	0.0802031	0.370336
PIP5KL1	-0.0960826	223	0.0802177	0.370336
STOML3	0.0985456	212	0.0802823	0.370522
FAM89B	-0.132001	119	0.0803204	0.370587
TIGAR	-0.09582	224	0.0803625	0.370667
SLC10A5	-0.0982735	213	0.0804002	0.370667
RALGAPB	0.098264	213	0.0804295	0.370667
N4BP3	0.0919437	243	0.0804347	0.370667
TKT	0.0971097	218	0.080462	0.370682
SLC22A3	-0.0977825	215	0.0804886	0.370693
ZBED6	-0.0918918	243	0.0806056	0.371063
FAM3B	-0.109405	172	0.0806175	0.371063
STAT6	0.0902062	252	0.0806611	0.371153
DSTN	0.219941	44	0.0806977	0.371209
KLHDC9	-0.0920408	242	0.0807448	0.371314
NDRG4	0.122691	137	0.0808084	0.371496
ENTPD1	-0.0890816	258	0.0808697	0.371642
KCNK15	-0.0952258	226	0.0808887	0.371642
C8orf34	-0.0910092	247	0.0810369	0.372092
POC1B	-0.09352	234	0.08105	0.372092
MS4A3	0.0997281	206	0.0810596	0.372092
ZNF287	-0.092125	241	0.0811009	0.37217
MAPK15	-0.0898786	253	0.0811598	0.372329
CLCN1	0.086953	270	0.0812591	0.372607
SPACA5	0.100904	201	0.081269	0.372607
DNAJC1	-0.093242	235	0.0813017	0.372607
CENPH	-0.0940392	231	0.0813456	0.372607
PTGS2	-0.0940392	231	0.0813456	0.372607
CHP2	0.106947	179	0.0813931	0.372607
CTSH	-0.0952754	225	0.0814108	0.372607
SPPL2C	0.0870711	269	0.081415	0.372607
RNF103	0.101355	199	0.081448	0.372646
CEP250	0.0842583	287	0.0814818	0.37269
ZNF157	-0.103731	190	0.0815098	0.372706
HSF1	0.0976762	214	0.081534	0.372706
ODF4	-0.100281	203	0.0816303	0.373035
SHE	0.0990434	208	0.0816723	0.373075
LAMC3	-0.0847986	283	0.0816878	0.373075
RNPS1	-0.197005	54	0.0817697	0.373282
PSPH	-0.117595	148	0.0818017	0.373282
CAPN14	0.104467	187	0.0818062	0.373282
RGS20	-0.0944903	228	0.081897	0.373443
KDM8	-0.087089	268	0.0819247	0.373443
DCP1B	0.0865972	271	0.0819417	0.373443
ZMPSTE24	-0.106146	181	0.0819729	0.373443
TECPR1	-0.0853256	279	0.081985	0.373443
WDR41	-0.0928248	236	0.0820167	0.373443
SLC27A6	-0.0870608	268	0.0820238	0.373443
POC5	-0.0857707	276	0.0820586	0.373443
TMEM62	-0.0880488	262	0.082061	0.373443
SSBP4	-0.101913	196	0.0821148	0.373575
INHBB	0.125929	129	0.0821745	0.373575
ATAD3C	-0.0988678	208	0.0822146	0.373575
CHCHD2	0.114715	155	0.0822244	0.373575
FOXB1	0.189564	58	0.0822263	0.373575
GPR83	0.0969955	216	0.0822363	0.373575
SAYSD1	-0.0963053	219	0.082292	0.373717
CHPF	0.0952009	224	0.0823364	0.373808
FTSJ1	-0.103146	191	0.0824274	0.37408
UNC13B	-0.084141	286	0.082445	0.37408
GTF3C1	-0.0833722	291	0.082584	0.374599
ERLIN1	-0.114191	156	0.0826296	0.374695
GOT1	-0.100894	199	0.0828422	0.375452
NOP16	-0.096354	218	0.0828456	0.375452
COMMD7	-0.109218	170	0.0829448	0.375667
SH3TC1	-0.0900757	249	0.0829468	0.375667
FAM161A	-0.0874537	264	0.0829665	0.375667
CD27	-0.0913354	242	0.0830963	0.37604
GALNT15	-0.0856342	275	0.0831088	0.37604
GJC1	0.121317	138	0.0831225	0.37604
GHITM	0.0990155	206	0.0832549	0.376392
BORA	-0.0876934	262	0.0833035	0.376392
PLEKHA4	-0.0865261	269	0.0833401	0.376392
BIN2	-0.0892395	253	0.0833455	0.376392
VDAC2	-0.115434	152	0.0833474	0.376392
PFDN2	0.147385	94	0.0833478	0.376392
ADCY5	-0.0964055	217	0.0833957	0.376497
B3GALT5	-0.0933449	231	0.0836189	0.377225
ST6GALNAC3	-0.116887	148	0.0836576	0.377225
ATP7A	-0.0875872	262	0.083678	0.377225
KATNAL1	-0.110617	165	0.0836797	0.377225
FAN1	-0.0856308	274	0.0836873	0.377225
WFS1	-0.088434	257	0.0837047	0.377225
PHC1	0.0905774	245	0.0837515	0.377325
PPIE	-0.135172	111	0.0838909	0.377788
RNF182	0.120131	140	0.0839037	0.377788
LRRC20	-0.108174	172	0.0840849	0.378493
PRMT9	-0.0869116	265	0.0842997	0.379349
GFOD2	-0.121744	136	0.0843267	0.379349
NAAA	-0.0904004	245	0.0843578	0.379349
RBBP6	-0.0860765	270	0.0843741	0.379349
RHNO1	-0.0900047	247	0.0844475	0.379479
NLRC5	-0.0825841	293	0.0844525	0.379479
SPATS2	-0.090906	242	0.0845544	0.379825
ATL3	-0.0988323	205	0.0845892	0.379853
NIP7	-0.150077	90	0.0846241	0.379853
MIS18A	-0.0980923	208	0.0846455	0.379853
BMPR2	-0.0988029	205	0.0846817	0.379853
RFX7	0.0901202	246	0.0846846	0.379853
ANXA7	0.0957718	218	0.0847208	0.379904
SELENBP1	-0.0925837	233	0.0848105	0.380109
SMC2	-0.0893527	250	0.0848163	0.380109
SIPA1	-0.0881058	257	0.0848588	0.380109
CDR2L	0.101799	193	0.0848657	0.380109
L2HGDH	-0.0921578	235	0.0849042	0.380153
LIMS1	0.111895	160	0.0849476	0.380153
GADD45GIP1	-0.0965998	214	0.0849501	0.380153
TNFAIP8L1	-0.111877	160	0.0849974	0.380254
DNAJC13	0.0914935	238	0.0851654	0.380894
NPR2	0.111793	160	0.0852342	0.38099
DOCK2	0.0886925	253	0.0852541	0.38099
TEX33	-0.0876484	259	0.0852637	0.38099
MTMR1	0.0955983	218	0.0852862	0.38099
LRP11	-0.0983566	206	0.0853273	0.381062
FOXRED2	-0.0859307	269	0.0854847	0.381654
GLG1	-0.0946403	222	0.0855668	0.381909
MED22	0.116144	148	0.0856399	0.382124
BBS7	-0.0929318	230	0.0856794	0.382189
MBLAC1	-0.0941066	224	0.0859209	0.38309
THAP2	0.104506	182	0.0859315	0.38309
STAG3	-0.0840806	280	0.0859799	0.383195
TNNI2	0.141518	100	0.0861652	0.383775
SNX11	0.0990681	202	0.0861709	0.383775
TEX47	-0.0891423	249	0.0861854	0.383775
ELP5	-0.0877222	257	0.086224	0.383836
TINF2	-0.0882355	254	0.0862498	0.383838
SUCO	-0.0841532	279	0.0862746	0.383838
MCM6	0.10525	179	0.0863414	0.383933
BTNL9	-0.0917342	235	0.0863461	0.383933
KIAA1671	-0.0909337	239	0.0864261	0.384177
PPFIBP2	0.0862981	265	0.0865142	0.384458
BRS3	-0.0945593	221	0.0865505	0.38449
FCRL5	-0.0939119	224	0.0865716	0.38449
NAGK	-0.0884722	252	0.0866603	0.384772
ARL4A	-0.220994	42	0.0867473	0.385047
IL4	-0.0923909	231	0.0868262	0.385285
GPAA1	0.0938255	224	0.0868618	0.385331
GBGT1	0.0921652	232	0.0869104	0.385408
GPATCH8	-0.0902194	242	0.0869295	0.385408
CCPG1	-0.0875184	257	0.0869563	0.385416
NTM	0.134427	110	0.0870592	0.385662
GRM7	0.127529	122	0.0870622	0.385662
WDR36	-0.0831875	284	0.0870932	0.385687
MPHOSPH8	-0.0869313	260	0.0872352	0.386205
PAX7	-0.0958888	214	0.0872695	0.386245
SPDL1	-0.0869123	260	0.0873044	0.38626
ATP13A3	-0.0855904	268	0.0873232	0.38626
RNF225	0.108646	167	0.0873956	0.386468
RUNX1T1	-0.118325	141	0.087518	0.386612
FBRS	0.10762	170	0.0875473	0.386612
RLIM	-0.103676	183	0.0875721	0.386612
MLLT10	-0.0944642	220	0.0875908	0.386612
MCCC2	-0.0885595	250	0.0876175	0.386612
TRMT2A	-0.0885527	250	0.087642	0.386612
HSPB7	0.119135	139	0.0876522	0.386612
ITGAX	-0.0885312	250	0.0877188	0.386612
MRPL57	-0.102775	186	0.0877331	0.386612
EIF4E1B	-0.0959728	213	0.0877409	0.386612
RNF19B	-0.0957403	214	0.0877605	0.386612
OSTM1	-0.0993111	199	0.0877827	0.386612
PPP2R5D	0.129971	117	0.0877941	0.386612
TSPAN4	0.110879	160	0.0878181	0.386612
RFWD3	-0.0885005	250	0.0878291	0.386612
GBA2	-0.0876129	255	0.0878608	0.386612
PITX1	-0.143708	96	0.0878908	0.386612
TAS2R7	-0.0945845	219	0.0879162	0.386612
CAB39L	0.112267	156	0.0879363	0.386612
FAM167B	-0.103552	183	0.0879505	0.386612
C19orf44	-0.0930827	226	0.0879581	0.386612
ADAT3	-0.0922357	230	0.0880511	0.386729
PUS10	-0.0910402	236	0.08807	0.386729
MTERF1	-0.0904601	239	0.0880772	0.386729
ABL1	-0.0891507	246	0.0880858	0.386729
ETV3L	0.090245	240	0.0881648	0.386941
OBSCN	0.0967482	209	0.0882242	0.386941
ATP8B2	0.0942685	220	0.0882493	0.386941
HEMK1	-0.087155	257	0.0882749	0.386941
TRIM10	-0.0905949	238	0.0882758	0.386941
PPP5C	0.116373	145	0.0882952	0.386941
EFHB	-0.0833129	281	0.0883109	0.386941
OPN1MW	0.108639	166	0.0883828	0.387145
TFR2	-0.0880983	251	0.0886376	0.388151
AGER	-0.0860348	263	0.0886918	0.38816
DCDC1	-0.0908451	236	0.088753	0.38816
BRMS1	-0.0968016	208	0.0888197	0.38816
COL12A1	0.0825893	285	0.0888227	0.38816
ATIC	0.0920036	230	0.0888533	0.38816
EAF1	0.114967	148	0.0888611	0.38816
CCNB1	-0.0967887	208	0.0888622	0.38816
CDC23	-0.111202	158	0.0889195	0.38816
DBX1	-0.0994623	197	0.0889221	0.38816
LDLRAD3	0.102671	185	0.0889235	0.38816
NFIA	-0.120426	135	0.0889334	0.38816
KLHL7	0.180764	61	0.0889439	0.38816
RNF165	0.156192	81	0.089031	0.388362
MRPL47	-0.091549	232	0.0890407	0.388362
PNP	-0.0962329	210	0.089159	0.388767
FANCD2	-0.0834922	278	0.0893498	0.389454
AMZ1	-0.0891594	244	0.0893674	0.389454
MED15	-0.0975784	204	0.0893988	0.38948
NFE2L1	0.100858	191	0.0894628	0.389546
P4HA3	-0.0891323	244	0.0894648	0.389546
PCBD2	-0.108573	165	0.0895516	0.389637
UCN	-0.100039	194	0.0895535	0.389637
NLRP13	-0.113553	151	0.0895672	0.389637
TMEM265	-0.112787	153	0.0895993	0.389637
STIM1	0.091185	233	0.0896218	0.389637
LRFN2	0.0984853	200	0.0896384	0.389637
PGAP6	-0.0838657	275	0.0896708	0.389667
PLAG1	0.118346	139	0.0897716	0.389995
SCFD1	-0.110535	159	0.0898218	0.390099
TSPAN1	0.0888248	245	0.0899123	0.390099
FOXO1	-0.0976622	203	0.0899193	0.390099
DLX6	-0.166651	71	0.0899302	0.390099
MAN2C1	-0.0833297	278	0.0899749	0.390099
ZNF395	-0.0882604	248	0.0899892	0.390099
OR1R1P	0.0959806	210	0.0900006	0.390099
ABHD2	0.129639	116	0.0900052	0.390099
CFAP61	-0.0824257	284	0.0900248	0.390099
FAM151A	-0.0832775	278	0.0901763	0.390645
UTP14A	-0.0874634	252	0.0903131	0.391031
STK17A	-0.0990308	197	0.0903165	0.391031
ENTPD7	0.0970065	205	0.0904942	0.39169
ADAM7	-0.0840902	272	0.0905877	0.391984
RFPL4B	-0.11391	149	0.0907299	0.392276
FCRL6	-0.102934	182	0.0907532	0.392276
TMEM120B	0.105606	173	0.0907615	0.392276
SIX4	-0.0950688	213	0.0907692	0.392276
CREB3L1	-0.0959787	209	0.0907832	0.392276
SMYD5	0.1029	182	0.0908613	0.392494
KIAA1191	-0.0912236	231	0.090885	0.392494
HPS3	-0.082634	281	0.0909347	0.392598
ADGRG3	0.0814591	289	0.0909949	0.392636
KIAA0408	-0.0814591	289	0.0909949	0.392636
LIPK	0.0872616	252	0.0910584	0.3928
RPGR	-0.0919706	227	0.0910967	0.392854
RAMP3	-0.10225	184	0.0911253	0.392867
SLC7A2	-0.0865386	256	0.0911827	0.392888
EPN1	-0.0907375	233	0.0912067	0.392888
TMEM179B	-0.0938349	218	0.0912071	0.392888
RD3L	-0.0899488	237	0.0912543	0.392981
USP21	0.105126	174	0.0912902	0.393025
YIF1A	0.105717	172	0.0913685	0.393252
MPP2	-0.0986756	197	0.0914772	0.393609
TBC1D17	-0.0924652	224	0.0915331	0.39367
ADAMTS13	-0.0813149	289	0.0915684	0.39367
PCNX4	-0.0813149	289	0.0915684	0.39367
SERINC4	-0.0964341	206	0.0916134	0.393748
POMT1	-0.0841262	270	0.0916519	0.393748
GDI2	-0.120779	132	0.0916636	0.393748
MED31	0.205185	47	0.0916903	0.393752
TBCEL	0.144317	93	0.0917375	0.393844
RANBP3	-0.0907583	232	0.0918357	0.39394
TEDC1	-0.102298	183	0.0918656	0.39394
MIEF1	-0.0938608	217	0.0918699	0.39394
ALKBH6	-0.0961198	207	0.0918797	0.39394
LETM2	-0.093422	219	0.0918886	0.39394
SLC38A3	-0.0897582	237	0.0919425	0.394023
MS4A7	-0.107111	167	0.09196	0.394023
WDR77	-0.0992808	194	0.0920086	0.394023
TAOK3	-0.102821	181	0.0920134	0.394023
ADCY3	0.0853095	262	0.0920365	0.394023
CIT	0.0867698	253	0.0922447	0.394804
NIBAN3	-0.0894693	238	0.0923006	0.394807
TRMT10B	-0.0877934	247	0.092365	0.394807
TRPV1	-0.0870834	251	0.0923726	0.394807
FNDC7	0.0839359	270	0.0923881	0.394807
NOTCH2NLR	0.099163	194	0.0923951	0.394807
BCO1	0.0844066	267	0.0924	0.394807
KRT27	-0.092409	223	0.0924648	0.394974
CAPZA1	-0.138007	101	0.0925831	0.395257
LEFTY2	-0.0983309	197	0.0926153	0.395257
CRYBB1	-0.0983308	197	0.0926156	0.395257
ZGLP1	-0.0913336	228	0.0926344	0.395257
LRRC27	-0.0968329	203	0.0926805	0.395282
CCNF	-0.0849748	263	0.0926918	0.395282
RAD51D	-0.0880497	245	0.0927509	0.395424
ERI2	-0.0832078	274	0.0928141	0.395502
NOTCH2NLA	0.111303	154	0.0928208	0.395502
DENND4A	-0.0839661	269	0.0928805	0.395646
NLRP12	-0.0965254	204	0.0929091	0.395658
DNAJC10	-0.0898601	235	0.0929655	0.395788
SNX15	0.091839	225	0.0930141	0.395847
SPIC	-0.100279	189	0.0930492	0.395847
CPTP	-0.0946209	212	0.0930755	0.395847
TGFBR3	-0.0843896	266	0.0930827	0.395847
IQGAP1	0.0886631	241	0.0931941	0.396192
TINAG	-0.084995	262	0.0932414	0.396192
TTI2	-0.084995	262	0.0932414	0.396192
FRMPD2	-0.0820319	281	0.0933138	0.396255
RADIL	0.0829271	275	0.0933192	0.396255
JAKMIP3	0.0854655	259	0.0933338	0.396255
TM4SF5	0.0999124	190	0.0933742	0.396316
IL17RC	-0.0856011	258	0.093453	0.396516
SLC44A2	-0.0940582	214	0.0934772	0.396516
ACP1	-0.110349	156	0.0934988	0.396516
CLK4	0.112141	151	0.0936265	0.396947
TTC28	-0.0848837	262	0.093671	0.397026
NME5	0.103749	176	0.0937062	0.397065
ULK4	-0.0870559	249	0.0937945	0.39733
IGSF8	0.0892292	237	0.0938739	0.397556
TALDO1	0.0997331	190	0.0939638	0.39782
ALDH3B2	0.0997257	190	0.0939881	0.39782
CISH	0.0907465	229	0.0940237	0.397844
CCDC80	-0.0846215	263	0.0940569	0.397844
ICA1L	-0.0887928	239	0.094093	0.397844
IL1RAP	-0.090726	229	0.0940978	0.397844
LHFPL1	0.121267	129	0.0941606	0.39789
CLU	-0.0867777	250	0.0941829	0.39789
TNNT3	0.112327	150	0.0941865	0.39789
TLR9	-0.0836248	269	0.0942163	0.397906
PPARA	-0.0951783	208	0.0943036	0.398165
EXOC6	0.0942599	212	0.0943305	0.398169
P2RX1	-0.0920829	222	0.094366	0.398209
TECRL	-0.0879668	243	0.094415	0.39826
MRPL42	-0.104731	172	0.0944301	0.39826
GSTK1	-0.0879484	243	0.0944838	0.398361
THY1	0.105328	170	0.0945062	0.398361
S100Z	0.133839	106	0.0945643	0.398497
N4BP1	-0.0871977	247	0.0945968	0.398524
KLHL15	-0.171896	65	0.0946384	0.39859
RTN3	-0.0830168	272	0.0947802	0.399077
MYBL2	-0.0891484	236	0.094875	0.399367
WWP1	-0.0885657	239	0.0949373	0.399519
DHRS1	-0.0898754	232	0.0950395	0.399743
KIF14	-0.0799019	293	0.0950427	0.399743
ZNF672	-0.0949445	208	0.0951152	0.399938
KCNJ1	0.0922813	220	0.095163	0.399995
LRRC42	-0.0935673	214	0.0952007	0.399995
LKAAEAR1	-0.0931272	216	0.0952071	0.399995
KLHDC4	0.0844778	262	0.0952508	0.400069
SASH1	-0.0820772	277	0.0955111	0.401052
KLHL4	-0.0952773	206	0.0955718	0.401108
KLHL35	0.0955102	205	0.0955768	0.401108
KLF16	-0.125756	119	0.0956947	0.401493
LY6G6F	-0.0835503	267	0.0957534	0.401629
TAX1BP1	-0.0843221	262	0.0958625	0.401977
CINP	-0.0882788	239	0.0960124	0.402495
SLC1A4	-0.0920329	220	0.0960569	0.402548
CDC14B	-0.0951323	206	0.0960776	0.402548
LRRC19	-0.0854107	255	0.0961341	0.402587
GLDC	-0.0849075	258	0.0961394	0.402587
TRIM71	-0.110539	153	0.0961768	0.402634
CADM2	0.115618	140	0.0962044	0.402639
EBF1	0.256284	30	0.0963481	0.402832
SOCS5	0.102618	177	0.09638	0.402832
MKKS	-0.0838674	264	0.0963864	0.402832
PBLD	-0.088179	239	0.0963888	0.402832
NAGPA	-0.0837023	265	0.0964085	0.402832
EXD1	-0.0845061	260	0.0964214	0.402832
ALDH9A1	-0.0879815	240	0.0964346	0.402832
DYRK4	-0.0861709	250	0.0965065	0.402994
MDP1	0.098964	190	0.096526	0.402994
RIMBP3	-0.100567	184	0.0965741	0.403029
NTS	-0.0964132	200	0.0965937	0.403029
OSR2	-0.0881127	239	0.0966396	0.403029
ECE1	-0.0881127	239	0.0966396	0.403029
NOTCH2NLB	0.115028	141	0.0967068	0.4032
SYNPO	-0.0825285	272	0.0967383	0.403221
INO80D	-0.0920248	219	0.0968519	0.403585
CD2	-0.0857251	252	0.0968972	0.403664
ACSF2	0.0826278	271	0.0969561	0.403799
LDLR	-0.0895446	231	0.096989	0.403826
NRCAM	0.0829021	269	0.0970954	0.404006
HMGN2	0.276079	26	0.0971097	0.404006
LCLAT1	-0.0885505	236	0.0971112	0.404006
NPC2	-0.157411	76	0.0971731	0.404051
OR2B11	0.100106	185	0.0971932	0.404051
CCL21	-0.0943509	208	0.0972011	0.404051
MMP16	0.126779	116	0.097323	0.404253
NOC4L	0.084442	259	0.0973233	0.404253
POLG2	-0.0852711	254	0.0973405	0.404253
GMEB2	-0.103813	172	0.0973552	0.404253
CTRL	-0.101416	180	0.0974793	0.404658
TLCD4	-0.0907669	224	0.0976462	0.404862
F8	-0.0891711	232	0.0976588	0.404862
FANCA	-0.081255	279	0.0976595	0.404862
IRF1	-0.0978487	193	0.0976689	0.404862
RFLNA	-0.10107	181	0.0976861	0.404862
KCNK7	0.085183	254	0.097687	0.404862
HOXC4	0.1839	56	0.0977947	0.404961
LPL	-0.0930572	213	0.0978099	0.404961
SLC39A6	-0.0856607	251	0.0978197	0.404961
AMER1	-0.0830324	267	0.0978284	0.404961
PAN2	-0.093488	211	0.0978577	0.404961
ADAM15	-0.0817927	275	0.0978865	0.404961
KLRG1	-0.0883433	236	0.0978959	0.404961
ADRA1A	0.0941412	208	0.0979469	0.405014
HRH1	0.0839553	261	0.0979616	0.405014
OPTC	-0.0852307	253	0.0981663	0.405646
SLC29A2	-0.0868007	244	0.0981675	0.405646
KCNH4	-0.0834049	264	0.0982369	0.405766
DAP3	-0.0876901	239	0.0982496	0.405766
AURKAIP1	-0.0895759	229	0.0983423	0.405855
EML2	0.0895759	229	0.0983423	0.405855
PSMA8	0.104113	170	0.0983703	0.405855
HLTF	-0.0862139	247	0.0983771	0.405855
CD19	-0.0853354	252	0.0984245	0.405942
MTR	-0.0806131	282	0.0985146	0.406204
CLEC4D	-0.0894937	229	0.0986516	0.406595
NFKBID	-0.0887126	233	0.0986627	0.406595
TAP2	0.0836064	262	0.0987144	0.406699
PRORP	-0.0826442	268	0.0987713	0.406824
DPT	0.111153	149	0.0988166	0.406901
RSBN1	-0.0972496	194	0.0988561	0.406954
CHMP5	0.18857	53	0.0989602	0.407273
FAM117B	0.100949	180	0.0990304	0.407453
SLC37A1	0.0874788	239	0.0990625	0.407476
ERN2	-0.0813389	276	0.0991443	0.40762
TREM2	-0.086723	243	0.0991668	0.40762
PI4KB	-0.0995171	185	0.0991781	0.40762
PLRG1	-0.108123	157	0.0992041	0.40762
ASTE1	-0.081756	273	0.0992758	0.407806
PBDC1	-0.0968645	195	0.0993192	0.407844
MIS12	-0.0958694	199	0.0993429	0.407844
MYH10	0.0986567	188	0.0993651	0.407844
MOB3A	-0.12827	112	0.0993962	0.407863
RTP3	-0.12435	119	0.0994633	0.407888
SLC7A6	-0.0898704	226	0.099479	0.407888
TTC9C	0.116622	135	0.0994944	0.407888
RAB5A	-0.176553	60	0.0995089	0.407888
ASTN1	0.0934676	209	0.0995515	0.407893
MINDY3	0.114884	139	0.0995634	0.407893
BBX	-0.0871505	240	0.0996222	0.408025
SNCG	0.1034	171	0.0996898	0.408166
FBLN7	0.0900103	225	0.0997099	0.408166
CAMK2D	-0.149302	83	0.0997737	0.408183
AP3D1	0.0833374	262	0.0998036	0.408183
NRM	-0.102443	174	0.0998588	0.408183
PCGF6	-0.102443	174	0.0998588	0.408183
PHEX	0.088974	230	0.0998774	0.408183
HNRNPUL1	0.0972023	193	0.0999036	0.408183
ADAMTS3	-0.0829892	264	0.0999243	0.408183
PAPSS2	-0.087254	239	0.0999333	0.408183
RIMS2	0.0849458	252	0.099971	0.408183
ENPP1	-0.081138	276	0.0999813	0.408183
CSF3R	-0.0794056	288	0.100033	0.408183
BTBD1	0.111515	147	0.100034	0.408183
DNMT3A	0.09979	183	0.100111	0.408366
JRK	-0.0850726	251	0.100145	0.408366
LRRC70	-0.108168	156	0.100159	0.408366
GJB3	-0.0930613	210	0.100212	0.408442
IL19	-0.104797	166	0.100231	0.408442
ZNF488	-0.0821226	269	0.100279	0.408464
MC5R	-0.0896546	226	0.100294	0.408464
LBX1	-0.147258	85	0.100316	0.408464
IFIT2	0.0835068	260	0.100425	0.4088
CALHM5	0.0912442	218	0.100501	0.408999
ACTR3C	0.164996	68	0.100579	0.40921
HOXA2	0.119421	128	0.100616	0.409252
MFNG	-0.091624	216	0.10067	0.409361
TGFA	0.11534	137	0.100714	0.409431
NUP205	-0.0840836	256	0.100741	0.409433
CHRNA6	0.084737	252	0.100808	0.409595
SNAP91	0.0897123	225	0.100837	0.409604
IL17F	-0.0873537	237	0.100986	0.409859
ACAD11	-0.0807503	277	0.100991	0.409859
LONRF1	-0.0881011	233	0.101007	0.409859
MRAP2	0.0973886	191	0.101042	0.409859
ABCA3	-0.0816309	271	0.101054	0.409859
B4GALT1	-0.0915192	216	0.10106	0.409859
RASSF10	0.0890389	228	0.101128	0.40998
THEMIS2	-0.0808614	276	0.101143	0.40998
WDR46	-0.0823683	266	0.101186	0.410044
NEK8	-0.0891843	227	0.101327	0.410208
MAP7	-0.0812555	273	0.101363	0.410208
SIRT1	-0.085629	246	0.101379	0.410208
GDPD5	0.0861598	243	0.10138	0.410208
CCDC195	-0.0842569	254	0.101387	0.410208
ARNT	-0.0922903	212	0.101416	0.410208
CACNA1A	-0.089353	226	0.101443	0.410208
SYTL2	-0.0803493	279	0.101454	0.410208
KCNH7	-0.0876041	235	0.101467	0.410208
MKS1	0.0850731	249	0.101517	0.410299
KRT40	0.0824291	265	0.101582	0.410454
SLC22A13	-0.0928997	209	0.101625	0.410508
KALRN	0.0885124	230	0.101649	0.410508
GPR88	0.127984	111	0.101707	0.410634
COA7	-0.103367	169	0.101826	0.411007
GABRB1	0.124	118	0.101884	0.411131
KRTAP26-1	-0.0884331	230	0.101956	0.411313
SERAC1	-0.0849308	249	0.10209	0.411745
AAK1	0.088775	228	0.102143	0.411763
BFSP2	0.0897723	223	0.102148	0.411763
HSF5	0.0955506	197	0.102215	0.411827
RTBDN	-0.088161	231	0.102262	0.411827
H2AC14	-0.219165	39	0.102292	0.411827
GRAMD1C	-0.0808849	274	0.102297	0.411827
OR1Q1	-0.0918345	213	0.102298	0.411827
BAZ2B	-0.0813126	271	0.10239	0.41209
MFSD1	-0.0857175	244	0.102434	0.412158
RPAP2	-0.0802571	278	0.102467	0.41218
C17orf98	-0.0954668	197	0.102516	0.412272
LRRC17	0.0909004	217	0.102585	0.412439
MYO1E	0.0926306	209	0.10262	0.412473
TPST1	-0.115102	136	0.102692	0.412656
MCHR2	-0.110584	147	0.102901	0.413384
SCML4	-0.0887514	227	0.102996	0.413615
HTR1B	0.0936631	204	0.103012	0.413615
KMO	-0.0830152	259	0.103111	0.413882
ZNF48	-0.0918279	212	0.10314	0.413882
SPZ1	-0.0864344	239	0.10316	0.413882
ACER1	-0.0882984	229	0.103235	0.413886
RASSF7	-0.0856931	243	0.103245	0.413886
SLC22A31	0.112025	143	0.103257	0.413886
TAS2R16	-0.0913595	214	0.103269	0.413886
ERBIN	-0.0823248	263	0.103327	0.414012
GRPEL1	0.0977589	187	0.103409	0.414231
SH3BGRL3	-0.238542	33	0.103486	0.414349
SLC5A5	-0.0863377	239	0.103546	0.414349
ATP1B4	-0.094937	198	0.103552	0.414349
FAM25G	0.114808	136	0.103574	0.414349
FAM25C	0.114808	136	0.103574	0.414349
RILP	0.0835379	255	0.103651	0.414549
ZNF423	0.0992825	181	0.10376	0.414879
MAN2A2	-0.0823625	262	0.103832	0.415057
GABARAPL1	-0.0913626	213	0.104073	0.415824
TAMM41	-0.0986419	183	0.104078	0.415824
MBNL3	-0.094061	201	0.104131	0.415928
CDHR4	-0.0835768	254	0.104174	0.415935
ABRAXAS2	0.0937986	202	0.104231	0.415935
FAM25A	0.115447	134	0.104253	0.415935
MYOC	0.0833906	255	0.104261	0.415935
ZNF662	-0.115442	134	0.104269	0.415935
GPR137C	-0.097233	188	0.104342	0.416116
PARP6	0.157339	73	0.104369	0.416116
PTGDR	-0.0850302	245	0.104501	0.416535
SCCPDH	-0.0873873	232	0.104551	0.416557
ZNF22	-0.1038	165	0.104561	0.416557
PWWP3A	-0.08265	259	0.104635	0.416744
TRIM50	-0.0887155	225	0.104679	0.416813
KDM3A	-0.0815261	266	0.104724	0.416881
GLIS1	-0.0892851	222	0.104808	0.417108
KCND2	0.137295	95	0.104852	0.41711
DTHD1	-0.0805783	272	0.104883	0.41711
FCAR	-0.108829	150	0.10489	0.41711
C4orf33	0.0926687	206	0.105001	0.41719
CRYZL1	-0.0940593	200	0.105011	0.41719
COPS8	0.123406	117	0.105033	0.41719
PHYHD1	-0.094765	197	0.105066	0.41719
HTRA3	0.0938064	201	0.105072	0.41719
UXT	-0.109141	149	0.105076	0.41719
UMPS	-0.0831674	255	0.105192	0.41719
MLXIPL	-0.0834955	253	0.105202	0.41719
ADAMTS14	-0.0770034	297	0.105267	0.41719
CRP	-0.0977619	185	0.105282	0.41719
CTTNBP2	-0.078197	288	0.105305	0.41719
FN3KRP	-0.0916862	210	0.105331	0.41719
EEA1	-0.0803251	273	0.105335	0.41719
BPIFA3	-0.0864376	236	0.105353	0.41719
VPS11	0.0932617	203	0.105358	0.41719
MINDY2	-0.0895489	220	0.10537	0.41719
TMEM167A	-0.176631	58	0.105373	0.41719
CACNG5	0.117767	128	0.105419	0.417262
KLHL14	0.130815	104	0.105611	0.41775
HAPLN3	-0.0873087	231	0.105622	0.41775
SNRNP70	0.14766	82	0.105711	0.41775
TCF7L1	-0.098448	182	0.105724	0.41775
MATN1	0.0857884	239	0.105761	0.41775
MICALL2	-0.0924633	206	0.105774	0.41775
RNF150	0.10099	173	0.105777	0.41775
ZNF414	-0.0890245	222	0.105826	0.41775
ICMT	0.13546	97	0.105834	0.41775
PARP14	-0.0820423	261	0.105855	0.41775
SIRT4	-0.0904671	215	0.105858	0.41775
PTPN12	-0.0838383	250	0.105869	0.41775
ST3GAL2	0.105008	160	0.105955	0.417944
TNIK	0.103695	164	0.105986	0.417944
FBLN2	-0.0810743	267	0.106	0.417944
BCL2L14	0.0832961	253	0.106036	0.417976
PRRT2	-0.0865457	234	0.106415	0.419201
EDN3	-0.088673	223	0.106416	0.419201
FANCF	-0.0880692	226	0.106448	0.419201
SULT1A1	-0.116045	131	0.106456	0.419201
FXR2	-0.101964	169	0.106559	0.419498
SLC4A7	-0.0882171	225	0.106644	0.419695
SLC22A2	-0.0804666	270	0.106664	0.419695
CHN2	0.118717	125	0.106821	0.420203
CYB561D1	0.101874	169	0.106867	0.420203
SGCD	-0.112873	138	0.10691	0.420203
LUC7L2	-0.222308	37	0.106965	0.420203
TSNARE1	-0.102461	167	0.106965	0.420203
OR51V1	0.120634	121	0.106998	0.420203
FSIP1	-0.0795028	276	0.107007	0.420203
ANKS6	-0.0827352	255	0.107012	0.420203
PTPN4	0.0895243	218	0.107077	0.42025
CRHR2	0.0852777	240	0.107114	0.42025
GJC2	0.102412	167	0.107133	0.42025
GLI2	0.083536	250	0.107134	0.42025
PHF24	-0.0880757	225	0.107206	0.420426
AJUBA	-0.0988477	179	0.107247	0.420448
JAK2	-0.0868993	231	0.107267	0.420448
ADAT1	-0.0801505	271	0.107391	0.420785
PKMYT1	-0.0850279	241	0.107408	0.420785
SLC26A1	0.081028	265	0.107528	0.421087
KRI1	-0.0795276	275	0.10754	0.421087
SOCS6	-0.0933488	200	0.107664	0.421389
ERMARD	-0.078919	279	0.107684	0.421389
SLC25A29	-0.0973448	184	0.107737	0.421389
SAV1	-0.108301	149	0.107779	0.421389
ATG10	-0.0851114	240	0.1078	0.421389
REX1BD	-0.0910413	210	0.107803	0.421389
NECTIN4	0.0908117	211	0.107848	0.421389
CABP5	0.135378	96	0.107902	0.421389
KIAA1755	-0.0801813	270	0.107911	0.421389
PRSS23	0.0903577	213	0.107936	0.421389
SCMH1	0.0903577	213	0.107936	0.421389
KIF21B	0.0848954	241	0.107957	0.421389
VNN2	-0.109744	145	0.107974	0.421389
TNFRSF11A	-0.0804129	268	0.108215	0.422106
CLCA1	-0.0779536	285	0.108245	0.422106
GPR137	-0.0866505	231	0.108276	0.422106
PFKFB3	-0.0866505	231	0.108276	0.422106
RRAGC	-0.151372	77	0.108314	0.422106
VAMP8	0.126151	110	0.108323	0.422106
RBPJ	0.120651	120	0.108435	0.422306
ACSS3	-0.0871797	228	0.108454	0.422306
WDR53	-0.0877633	225	0.108457	0.422306
MED19	0.116738	128	0.108499	0.42236
APOBEC3C	-0.108043	149	0.108618	0.422718
KRT72	0.0843678	243	0.108687	0.422799
CRYGA	0.107655	150	0.108694	0.422799
KCNF1	0.110272	143	0.108764	0.422961
ITPR1	0.090123	213	0.108855	0.42304
MYH15	0.0947228	193	0.108857	0.42304
C7orf31	-0.0834584	248	0.108888	0.42304
OR2T11	-0.0995165	175	0.108899	0.42304
ATP11C	-0.0862973	232	0.10895	0.42304
ANKRD66	-0.0862973	232	0.10895	0.42304
NDUFA8	-0.100335	172	0.109093	0.423346
ACCSL	0.0864464	231	0.10911	0.423346
IQSEC2	-0.101532	168	0.109111	0.423346
HSD17B1	-0.0887647	219	0.109268	0.423836
DOLK	-0.0945991	193	0.10932	0.423836
SOGA1	-0.0807714	264	0.109321	0.423836
PPP2R5B	0.132009	100	0.109447	0.424039
ILKAP	-0.0971407	183	0.109452	0.424039
CACTIN	-0.0871262	227	0.109456	0.424039
LACTBL1	0.0901711	212	0.109507	0.424127
AFP	-0.0798009	270	0.109593	0.424189
RAP1GAP2	0.087286	226	0.109596	0.424189
MACROD2	-0.086702	229	0.109618	0.424189
ADNP2	-0.0844907	241	0.109647	0.424189
HESX1	-0.093534	197	0.109661	0.424189
PLEKHG5	0.0790327	275	0.109746	0.424361
TST	-0.0952257	190	0.109786	0.424361
MARCHF9	0.120191	120	0.109789	0.424361
CSNK1G1	-0.104857	157	0.10984	0.424451
GCA	-0.0922837	202	0.109945	0.424644
ZNHIT3	-0.0922837	202	0.109945	0.424644
SPINK9	-0.118124	124	0.110029	0.424816
OSGEPL1	-0.0830182	249	0.110045	0.424816
CRISP3	-0.0860087	232	0.110139	0.424997
LOXL1	0.0913226	206	0.110147	0.424997
GAS2L2	-0.0779322	282	0.110231	0.425146
TPBG	-0.0881114	221	0.110263	0.425146
GOLT1A	-0.09638	185	0.110294	0.425146
TXN2	-0.0961014	186	0.110354	0.425146
C5orf49	-0.0961014	186	0.110354	0.425146
HORMAD1	0.0882831	220	0.110384	0.425146
OPN1MW3	0.104695	157	0.110389	0.425146
ZDHHC22	0.103041	162	0.110408	0.425146
AGFG2	-0.0825703	251	0.110535	0.425405
ZZZ3	-0.0868546	227	0.110566	0.425405
CFAP54	-0.0763698	293	0.110582	0.425405
TMEM63C	-0.0812635	259	0.110586	0.425405
PIGX	-0.0853377	235	0.11062	0.425429
TERF2	-0.0872203	225	0.11066	0.425442
ABHD3	0.0930202	198	0.110711	0.425442
POMK	-0.0877911	222	0.110749	0.425442
TBL1X	-0.107751	148	0.110792	0.425442
ZNF420	-0.095723	187	0.110795	0.425442
CREG2	0.0927475	199	0.110851	0.425442
ICAM5	-0.0804214	264	0.110866	0.425442
PNMA1	0.104892	156	0.110872	0.425442
CAMK4	-0.0858315	232	0.110874	0.425442
RPP30	-0.0887668	217	0.110906	0.425459
ARHGAP32	0.0764191	292	0.110966	0.425583
PRRT3	-0.0848733	237	0.111043	0.425677
DIP2C	-0.116825	126	0.111073	0.425677
SAMD9L	0.0966991	183	0.111074	0.425677
SPINK1	-0.0931472	197	0.111137	0.425811
INSR	-0.0899554	211	0.11121	0.425984
TBXAS1	-0.0797263	268	0.11126	0.426026
FHOD1	0.0789839	273	0.111276	0.426026
MCM4	0.0855155	233	0.111416	0.426128
CLDN16	-0.0912186	205	0.11143	0.426128
RMND1	-0.0810707	259	0.111434	0.426128
IBSP	0.0799874	266	0.11144	0.426128
EEF2	-0.148079	79	0.111457	0.426128
SPTAN1	0.089463	213	0.11147	0.426128
SCN9A	-0.0773747	284	0.111524	0.426227
FCGR2B	-0.0883928	218	0.111586	0.426247
C11orf98	0.101428	166	0.111633	0.426247
KCNRG	-0.0976292	179	0.111646	0.426247
MYH4	0.0858304	231	0.111657	0.426247
SPAG16	-0.0828071	248	0.111677	0.426247
PPP1R10	-0.0887777	216	0.111696	0.426247
PUSL1	-0.0838225	242	0.111734	0.426287
LRRC18	0.0846995	237	0.111776	0.426342
AJAP1	-0.0885034	217	0.111969	0.426972
CCDC157	-0.0789474	272	0.112104	0.427036
MYH2	0.0880505	219	0.112149	0.427036
NXPH3	0.104176	157	0.112166	0.427036
HAGH	-0.088441	217	0.112222	0.427036
C6orf132	0.115055	129	0.112263	0.427036
POMZP3	-0.0969038	181	0.112306	0.427036
NR2C2AP	-0.115953	127	0.11232	0.427036
H3C8	0.345033	16	0.112339	0.427036
SDAD1	0.0888263	215	0.112339	0.427036
GCH1	0.106193	151	0.112366	0.427036
MRAP	-0.101523	165	0.112394	0.427036
TRAK1	-0.0886012	216	0.11241	0.427036
GADD45B	0.135847	93	0.112438	0.427036
FAM149B1	-0.0791631	270	0.112459	0.427036
OIT3	-0.083134	245	0.112465	0.427036
ASB14	0.0819555	252	0.112493	0.427036
CPA4	-0.0816285	254	0.112498	0.427036
OLFML2A	-0.0816285	254	0.112498	0.427036
SPATA5	-0.0802049	263	0.112516	0.427036
BHMT	-0.0909317	205	0.11256	0.427099
TRIM14	-0.0868587	224	0.112954	0.42841
KLHDC3	0.112628	134	0.112989	0.42841
SPICE1	-0.0766479	287	0.113012	0.42841
FABP3	0.107084	148	0.113019	0.42841
HNRNPA1	-0.232133	33	0.113095	0.42841
PRSS16	-0.0819823	251	0.113096	0.42841
CPNE8	0.119083	120	0.113102	0.42841
LYPLA2	-0.186628	50	0.11314	0.42845
TNRC6A	-0.0791424	269	0.113226	0.428514
ZNHIT2	-0.0905398	206	0.113231	0.428514
SLC39A5	-0.080664	259	0.113241	0.428514
C1orf35	0.0921208	199	0.113283	0.428567
OMG	-0.0898405	209	0.113395	0.428884
SHOC2	-0.131897	98	0.113436	0.428936
RAB18	0.107311	147	0.113492	0.42904
CD47	-0.0900183	208	0.113555	0.429059
BTAF1	-0.0846383	235	0.113573	0.429059
PHTF2	-0.0893635	211	0.113581	0.429059
ACAT2	-0.0870898	222	0.113628	0.429129
CMKLR1	-0.0826818	246	0.11369	0.42926
ECSIT	-0.0796286	265	0.113739	0.429338
SPIN3	-0.129743	101	0.113829	0.42957
SDHAF1	-0.095952	183	0.113861	0.429588
CENPP	-0.0845594	235	0.11391	0.429666
PHACTR1	0.0978329	176	0.113972	0.429777
SLC35A2	0.0946109	188	0.114025	0.429777
DDX58	-0.0812779	254	0.11405	0.429777
CEP83	-0.0804831	259	0.114052	0.429777
TNC	0.0748582	299	0.114098	0.429807
NOS1	0.0806245	258	0.114122	0.429807
TMEM184A	0.0814164	253	0.114154	0.429807
STAU2	-0.10711	147	0.114172	0.429807
KMT2D	0.0809207	256	0.114214	0.429859
GLTPD2	-0.0873132	220	0.114352	0.430004
ZMAT1	-0.0861353	226	0.114355	0.430004
HEATR1	-0.0749308	298	0.114357	0.430004
WDSUB1	-0.0833833	241	0.114379	0.430004
LRFN4	0.105954	150	0.114393	0.430004
ARHGAP1	-0.0942429	189	0.114465	0.430171
CD22	-0.0767247	284	0.114562	0.430355
RNF208	-0.110865	137	0.114629	0.430355
CD276	0.134284	94	0.114645	0.430355
MS4A12	-0.0924789	196	0.114654	0.430355
ATOH1	-0.0924789	196	0.114654	0.430355
EPHX3	-0.084009	237	0.114727	0.430523
JHY	-0.0760038	289	0.114799	0.43064
SLC38A5	-0.104088	155	0.114815	0.43064
TRIP6	-0.0854359	229	0.1149	0.430852
HCN2	0.110347	138	0.11499	0.431022
PCDHA2	-0.113292	131	0.115019	0.431022
LRRC10B	0.105061	152	0.115029	0.431022
CCDC70	0.0861558	225	0.11508	0.431107
SLC13A2	-0.0767449	283	0.115112	0.43112
IGSF3	-0.0800693	260	0.115217	0.431407
FADS2	0.0885311	213	0.115247	0.431415
SPEG	0.0771091	280	0.115341	0.431569
IL23A	0.0887178	212	0.115344	0.431569
C17orf113	-0.0982708	173	0.115506	0.431806
CAV3	0.142764	83	0.115517	0.431806
SETD7	-0.102225	160	0.115535	0.431806
VIM	0.108985	141	0.115541	0.431806
S1PR2	-0.0924903	195	0.115548	0.431806
LTA	-0.092721	194	0.115587	0.431844
CSGALNACT2	-0.0927023	194	0.11566	0.432011
SCAMP4	-0.093428	191	0.115688	0.432011
CHSY3	-0.0818654	248	0.115809	0.43233
TEKT5	0.083577	238	0.11583	0.43233
ADCY1	0.0848215	231	0.115929	0.432596
MINK1	0.0898573	206	0.115974	0.432657
NXPH2	-0.110829	136	0.116101	0.433026
GHSR	-0.096424	179	0.116136	0.433052
FAT4	-0.0779119	273	0.116213	0.433201
CAMLG	-0.0887131	211	0.116233	0.433201
PLAC9	0.0913132	199	0.116479	0.433938
ASRGL1	-0.0882302	213	0.116487	0.433938
SIDT1	0.0787168	267	0.116548	0.434057
FER	-0.0890127	209	0.116758	0.434628
LMAN2	0.100301	165	0.116785	0.434628
ZBTB2	0.0999859	166	0.116817	0.434628
SAMD1	-0.114517	127	0.116839	0.434628
UQCC1	-0.0892075	208	0.116844	0.434628
CRELD2	-0.10781	143	0.11689	0.434628
CPQ	-0.0819552	246	0.116899	0.434628
ZNF84	-0.100851	163	0.117042	0.435015
ARHGAP36	-0.0838305	235	0.11706	0.435015
KAT6B	-0.0768713	279	0.117126	0.435112
TUT1	-0.0791863	263	0.117154	0.435112
MFRP	-0.0770008	278	0.117172	0.435112
PTPRE	0.0860262	223	0.117273	0.435313
RAB11FIP3	-0.0895363	206	0.117283	0.435313
PXN	-0.0760013	285	0.117371	0.435534
MGAT4D	-0.0830373	239	0.117426	0.435569
FLAD1	-0.0809936	251	0.117508	0.435569
TERB1	-0.0783532	268	0.117553	0.435569
WASHC3	-0.0994754	167	0.117579	0.435569
TEX26	-0.0813037	249	0.117586	0.435569
REXO2	0.12238	111	0.11759	0.435569
MTAP	-0.100387	164	0.117599	0.435569
TMEM185B	0.102626	157	0.117607	0.435569
INSYN2A	0.079981	257	0.117757	0.436015
MNT	0.100012	165	0.117843	0.436231
CD1D	-0.0866656	219	0.117907	0.43636
DGLUCY	0.0990759	168	0.117947	0.436405
FAM216A	-0.0837982	234	0.117991	0.43646
ZNF324	-0.0923382	193	0.118056	0.436589
HARS2	-0.0800646	256	0.118094	0.436589
BRINP2	0.084311	231	0.11814	0.436589
PRDM10	0.0839395	233	0.118165	0.436589
CENPK	-0.0868043	218	0.118168	0.436589
PHOX2B	-0.192184	46	0.118273	0.436725
PRSS50	-0.0913323	197	0.118273	0.436725
CDC25B	-0.0806595	252	0.11829	0.436725
ELFN1	0.0884024	210	0.118398	0.437016
PYGL	0.0846073	229	0.118463	0.437151
NCOA7	-0.0782868	267	0.118557	0.437235
ARSG	-0.0779929	269	0.118558	0.437235
RPUSD3	-0.0785809	265	0.118571	0.437235
OR2A25	-0.0869039	217	0.1186	0.437235
GABRR1	0.0900939	202	0.118639	0.437276
DPH2	-0.0793058	260	0.118724	0.437483
VIL1	0.0767736	277	0.118925	0.437885
IRAK4	-0.0825115	240	0.118988	0.437885
OR13H1	-0.101912	158	0.118992	0.437885
CEP97	-0.0789319	262	0.119043	0.437885
RAE1	-0.0848395	227	0.119084	0.437885
GRIA3	-0.13801	87	0.1191	0.437885
ASIC3	0.0809633	249	0.11913	0.437885
PCDHA3	-0.112456	130	0.119156	0.437885
CNBD2	-0.0780099	268	0.119169	0.437885
LY86	0.0851959	225	0.119184	0.437885
BIRC2	-0.083707	233	0.119187	0.437885
FLI1	0.107511	142	0.119217	0.437885
ELP6	-0.0838805	232	0.119224	0.437885
STX17	0.0978506	171	0.119233	0.437885
GRHL3	-0.079316	259	0.119393	0.438044
ZNF862	-0.0800983	254	0.119396	0.438044
LYPLA1	0.0998969	164	0.1194	0.438044
HOXA10	-0.0917575	194	0.119419	0.438044
RRP1	-0.0888001	207	0.119421	0.438044
PLD6	-0.118538	117	0.119475	0.438044
PRRG2	-0.0879281	211	0.119498	0.438044
MAGEF1	-0.114608	125	0.11951	0.438044
C13orf42	-0.0815376	245	0.119534	0.438044
TYR	-0.0805401	251	0.119576	0.438094
SULT4A1	-0.139471	85	0.119605	0.438096
SERPINA9	-0.0919143	193	0.119753	0.43853
IL2RA	-0.0776523	269	0.120176	0.439974
CES5A	-0.082235	240	0.120229	0.440065
TC2N	0.0798815	254	0.1204	0.44053
RNF186	0.078042	266	0.120414	0.44053
CDC26	0.133636	92	0.120449	0.440554
CCDC148	-0.0775747	269	0.120546	0.440804
AGR3	-0.111549	131	0.120715	0.441313
CABIN1	-0.075045	287	0.120745	0.441313
C16orf90	-0.0886899	206	0.120788	0.441313
ESYT1	0.0769385	273	0.120844	0.441313
CSAD	-0.0820916	240	0.120877	0.441313
RGS2	-0.103045	153	0.120929	0.441313
C12orf54	-0.0938594	184	0.120936	0.441313
GSTZ1	-0.0871488	213	0.121034	0.441313
AC008687	-0.0994485	164	0.121068	0.441313
CRK	0.178936	52	0.121091	0.441313
ADAMTS16	-0.0768858	273	0.121098	0.441313
LNPEP	-0.0767426	274	0.121107	0.441313
TP73	0.0832676	233	0.121138	0.441313
C12orf57	0.141466	82	0.121163	0.441313
PPP3R1	0.124677	105	0.121177	0.441313
IKZF5	0.115032	123	0.121181	0.441313
STX16	0.0994072	164	0.121222	0.441313
NAT2	-0.101299	158	0.121229	0.441313
PITPNM1	0.0778684	266	0.121242	0.441313
SUV39H2	-0.102953	153	0.121262	0.441313
SHC4	-0.0790514	258	0.121356	0.44155
VAC14	0.0832084	233	0.121403	0.441618
SOX13	-0.0810984	245	0.121539	0.442007
RAB20	-0.0896006	201	0.121603	0.442133
TEX51	-0.0809085	246	0.121647	0.442152
FAM107A	-0.0983822	167	0.121666	0.442152
FAAP24	-0.0848054	224	0.121723	0.442152
NUP155	0.0829528	234	0.121744	0.442152
PAM	-0.0786607	260	0.121752	0.442152
BOD1	-0.117236	118	0.121968	0.442832
DNAJC24	-0.0897139	200	0.122071	0.442998
SUOX	-0.0801621	250	0.122072	0.442998
SLC22A1	-0.0772414	269	0.122149	0.443175
EDDM3A	-0.115634	121	0.12234	0.443761
TMEM267	0.0874509	210	0.122412	0.443904
NABP2	0.0997012	162	0.122437	0.443904
CDON	-0.073169	299	0.122495	0.444008
ZBTB10	-0.0942264	181	0.122579	0.444207
ZNF213	-0.0838482	228	0.122627	0.444277
TBX15	0.102562	153	0.12268	0.444363
BTBD3	0.108451	137	0.122743	0.444458
ANGPTL4	-0.0827224	234	0.122784	0.444458
IKBKE	-0.0782887	261	0.122801	0.444458
SEC62	0.106855	141	0.122827	0.444458
LCP2	0.080319	248	0.122855	0.444458
CHST11	0.114039	124	0.12288	0.444458
MMP25	-0.0841552	226	0.122923	0.444507
MGME1	-0.0799719	250	0.12296	0.444537
ZC3H4	-0.0816186	240	0.123034	0.444698
TRDMT1	-0.0807498	245	0.123149	0.445009
FAM177B	-0.0935264	183	0.123291	0.445418
PCBP3	0.112523	127	0.123347	0.445433
TCP11L2	-0.0805402	246	0.123353	0.445433
GOSR2	0.105923	143	0.123436	0.445451
MAP3K3	-0.0961761	173	0.12347	0.445451
RELCH	-0.0820333	237	0.123511	0.445451
HMOX2	-0.0838344	227	0.12352	0.445451
FAM43A	0.0878233	207	0.123542	0.445451
PNPT1	-0.081506	240	0.123551	0.445451
NAB2	-0.0987869	164	0.123562	0.445451
SGMS1	0.0996969	161	0.123628	0.445583
B4GALNT2	-0.080458	246	0.123736	0.445796
MEDAG	0.0890891	201	0.123745	0.445796
CCDC69	-0.083393	229	0.123841	0.446029
PSMB5	-0.101901	154	0.123868	0.446029
GSS	-0.0814156	240	0.123968	0.44622
AGPAT5	-0.0866706	212	0.123979	0.44622
DCAF10	-0.0850581	220	0.124012	0.446233
C9orf24	0.082777	232	0.12416	0.446448
CFAP45	0.079393	252	0.12418	0.446448
PAK1IP1	-0.0795508	251	0.124187	0.446448
CARD14	0.0778496	262	0.124188	0.446448
SYT11	0.104228	147	0.124242	0.446535
TMC8	-0.0787379	256	0.124312	0.446577
THSD4	-0.0787379	256	0.124312	0.446577
HDX	-0.0829057	231	0.124396	0.446732
POM121L2	0.10012	159	0.124416	0.446732
MYOM2	0.0763429	272	0.124442	0.446732
TBC1D4	0.0777541	262	0.124651	0.447376
PRAP1	-0.0875505	207	0.124712	0.44749
MRPS7	-0.0833662	228	0.124793	0.44756
ARHGEF33	0.0852701	218	0.12481	0.44756
LPAR5	0.0833604	228	0.124819	0.44756
KHDRBS3	0.106653	140	0.124894	0.447725
ADCYAP1R1	0.0874937	207	0.124957	0.447844
RICTOR	0.0842368	223	0.125093	0.448228
ZNF891	-0.108963	134	0.125194	0.448305
UPB1	-0.0847894	220	0.125204	0.448305
GPR171	0.086372	212	0.125279	0.448305
SIX5	-0.086372	212	0.125279	0.448305
SLC38A4	-0.0823472	233	0.125305	0.448305
RNASE10	-0.0799595	247	0.125307	0.448305
AHSG	-0.076448	270	0.125326	0.448305
GPR84	0.0788326	254	0.125349	0.448305
GCG	-0.0980026	165	0.125405	0.448404
PSMD3	-0.106871	139	0.125498	0.44863
LGR6	0.0803888	244	0.125612	0.448931
ANO4	0.0871135	208	0.125682	0.449079
ING5	-0.126905	99	0.125786	0.449346
INPPL1	-0.0800099	246	0.125842	0.449399
BEST3	-0.0759163	273	0.12586	0.449399
TOE1	-0.0822083	233	0.125944	0.44956
TTC31	0.098464	163	0.125964	0.44956
CACNG8	-0.112166	126	0.126055	0.449708
NIN	-0.073096	294	0.126065	0.449708
RPL9	-0.0966162	169	0.126211	0.449708
CEP152	-0.0718468	304	0.126218	0.449708
LRRC10	0.0837935	224	0.126235	0.449708
NHLRC1	-0.0871944	207	0.126253	0.449708
LYN	-0.101589	153	0.12627	0.449708
MOS	-0.0807493	241	0.126279	0.449708
IRGC	0.0915325	188	0.12628	0.449708
PDZD9	-0.0797486	247	0.126307	0.449708
CHRNA1	-0.0843341	221	0.126376	0.449708
RNLS	0.0797317	247	0.126387	0.449708
GTPBP8	-0.0845206	220	0.126406	0.449708
DAZL	-0.0905314	192	0.126416	0.449708
LRRIQ3	-0.0766493	267	0.126461	0.449762
USP10	-0.0801899	244	0.12655	0.449975
ERCC5	-0.0764652	268	0.126659	0.450256
COMMD6	-0.10284	149	0.12672	0.450348
CPEB4	0.123445	104	0.126743	0.450348
GTF2I	-0.0953107	173	0.126883	0.450739
SAG	0.0814581	236	0.126974	0.450872
SYT5	-0.0883232	201	0.127007	0.450872
GPD2	0.0880954	202	0.127036	0.450872
DSE	0.0797573	246	0.127042	0.450872
TMEM200A	0.0851527	216	0.127093	0.450872
C1orf109	-0.0834159	225	0.127096	0.450872
FIBP	0.122111	106	0.127183	0.450991
EIF4ENIF1	-0.080388	242	0.127189	0.450991
POGLUT3	-0.0802022	243	0.127278	0.451028
ORM2	-0.0946579	175	0.127285	0.451028
DARS2	-0.0779677	257	0.127288	0.451028
PROSER3	-0.0943546	176	0.12741	0.451358
LRRC52	-0.0824082	230	0.127503	0.451392
TMOD4	0.1083	134	0.127508	0.451392
MECP2	-0.11129	127	0.127508	0.451392
FASN	-0.0757118	272	0.127586	0.451418
LIAS	-0.0836786	223	0.127614	0.451418
DMAC1	-0.0842519	220	0.127616	0.451418
USP7	-0.0897679	194	0.127646	0.451418
ALKBH3	-0.0813107	236	0.127663	0.451418
SVIL	0.075131	276	0.127718	0.451509
PEX19	-0.0937272	178	0.127775	0.451597
LTB	-0.0885789	199	0.127829	0.451597
MITF	-0.096205	169	0.127831	0.451597
NXNL2	0.0923759	183	0.127972	0.451745
PGM5	-0.102848	148	0.127988	0.451745
ORM1	-0.0849515	216	0.127993	0.451745
PHLDB1	0.0772162	261	0.128013	0.451745
NARS2	-0.080546	240	0.128034	0.451745
RGS4	-0.107323	136	0.128097	0.451745
LIPC	-0.0753294	274	0.12811	0.451745
RBBP8	-0.0753294	274	0.12811	0.451745
PHYHIP	-0.191562	44	0.12819	0.451786
ATP1B1	-0.0941582	176	0.128204	0.451786
XRCC5	0.0777793	257	0.12821	0.451786
IL13RA2	-0.0785239	252	0.128352	0.452161
VTI1A	-0.118364	112	0.128375	0.452161
PLK5	-0.0915087	186	0.128435	0.452269
STS	-0.0919954	184	0.128496	0.45238
APCDD1	-0.0829176	226	0.128527	0.452386
SDR16C5	0.0773938	259	0.128616	0.452592
CCDC38	-0.0760674	268	0.128645	0.452593
MTMR12	-0.0795771	245	0.128686	0.452633
UBE2Q1	-0.164136	59	0.128978	0.453488
MFN1	-0.0845296	217	0.129004	0.453488
C8orf33	-0.0795028	245	0.129044	0.453488
CORO1B	0.0803286	240	0.129067	0.453488
ARHGAP39	0.0829838	225	0.129077	0.453488
IGDCC4	-0.0754035	272	0.129144	0.453618
RPL3L	-0.0941719	175	0.12925	0.453887
ABCA2	0.0801097	241	0.129309	0.45399
RIMS3	0.102485	148	0.12934	0.453995
TLX3	-0.180461	49	0.129551	0.454632
LMOD2	0.0866218	206	0.129697	0.455038
ZDHHC14	0.106468	137	0.129737	0.455074
DHX30	0.0839678	219	0.129786	0.455125
TRIM35	-0.0870237	204	0.129811	0.455125
OTUD6B	-0.0804835	238	0.129946	0.455335
AGMAT	-0.07981	242	0.129946	0.455335
CCDC68	-0.0768243	261	0.12996	0.455335
C16orf89	0.077113	259	0.130008	0.45538
TRIM16L	0.0789706	247	0.130048	0.45538
SLC17A2	-0.0801205	240	0.130062	0.45538
GLOD4	-0.0763409	264	0.130173	0.455614
TNFRSF17	-0.0840738	218	0.130188	0.455614
TRIP13	0.0860799	208	0.130233	0.455666
LPCAT3	0.0823593	227	0.130263	0.455666
TBCD	-0.0758665	267	0.130381	0.455795
ZFHX4	0.0877569	200	0.130429	0.455795
BTN2A2	-0.0815978	231	0.130447	0.455795
CPXM2	-0.0773241	257	0.130458	0.455795
INSM2	-0.0815944	231	0.130463	0.455795
KDM5C	-0.0838134	219	0.130493	0.455795
NNAT	-0.102522	147	0.130522	0.455795
LBR	-0.0770068	259	0.130537	0.455795
CPLX3	0.124661	100	0.13064	0.455935
SLC32A1	0.130801	91	0.130665	0.455935
SPON2	0.0837755	219	0.130667	0.455935
SYTL4	-0.0808272	235	0.130767	0.45618
ACOT9	-0.0806379	236	0.130845	0.456349
USP36	-0.0734365	284	0.130945	0.456506
UNC13C	0.0739598	280	0.130962	0.456506
SMARCC1	-0.0850911	212	0.130979	0.456506
TEX45	-0.0829206	223	0.1311	0.456823
ERBB3	-0.0797306	241	0.131132	0.456827
TBX19	-0.0830945	222	0.131167	0.456827
TPPP2	0.0896382	191	0.131217	0.456827
HAGHL	-0.0965178	165	0.131233	0.456827
MYO7B	0.0711431	302	0.13125	0.456827
NME9	0.0793497	243	0.131372	0.456997
PIAS2	-0.100574	152	0.131381	0.456997
NDUFS4	-0.0905596	187	0.131397	0.456997
VIRMA	-0.0817465	229	0.131435	0.456997
NAGS	-0.0791699	244	0.131449	0.456997
TEX101	-0.0793073	243	0.131578	0.457344
INPP5F	0.0753343	269	0.131645	0.457383
DTL	-0.0843432	215	0.131649	0.457383
DEFB135	-0.0861433	206	0.131829	0.457904
ANKRD9	-0.0932499	176	0.131927	0.458102
GGH	-0.0779488	251	0.131946	0.458102
ECEL1	0.0896785	190	0.132067	0.458419
CLCN5	-0.0960058	166	0.132106	0.458452
MYO10	0.0765198	260	0.132235	0.458709
FAM111A	-0.0832301	220	0.1323	0.458709
SGCE	-0.0923629	179	0.132318	0.458709
NDUFB9	-0.0886809	194	0.132323	0.458709
KCNH6	0.0743699	275	0.13233	0.458709
CCDC141	-0.0708022	303	0.132463	0.458994
PCDH12	-0.072884	286	0.132497	0.458994
DNASE1L2	0.0841571	215	0.132503	0.458994
FOXL1	-0.105691	137	0.132556	0.458994
F2	-0.0754369	267	0.132572	0.458994
SIN3A	0.0999225	153	0.13261	0.458994
TBCA	-0.10895	129	0.132622	0.458994
COX10	-0.0776502	252	0.132655	0.459004
SCRT2	0.114971	116	0.132695	0.45904
NDOR1	-0.0768696	257	0.132734	0.45907
ZNF691	-0.0793823	241	0.132824	0.459278
FBXW7	-0.0985424	157	0.132934	0.459554
MICAL1	-0.0734318	281	0.133037	0.459761
CCSER2	-0.0759182	263	0.133054	0.459761
NFKBIE	-0.0826802	222	0.1331	0.459781
NPFF	0.0840182	215	0.133143	0.459781
SOX7	-0.0848169	211	0.13315	0.459781
LRRTM2	0.117918	110	0.133361	0.460342
RASSF8	0.101419	148	0.133373	0.460342
ELOVL6	-0.110439	125	0.133564	0.460899
PEX14	0.0905192	185	0.133674	0.460965
MX2	-0.103855	141	0.133694	0.460965
ABCC12	0.0775912	251	0.133728	0.460965
PDE7B	0.083113	219	0.133738	0.460965
CDC42EP4	0.0812614	229	0.13374	0.460965
RASA4	-0.0760716	261	0.133763	0.460965
RYR3	0.072761	285	0.133837	0.461114
PRPF40B	0.0836557	216	0.133913	0.461129
ZNF646	-0.081223	229	0.133923	0.461129
RGS9	0.0772409	253	0.133932	0.461129
MRPL24	-0.0916832	180	0.134091	0.461574
BCAS1	-0.0737552	277	0.134135	0.461591
ZBTB8B	0.0787804	243	0.134162	0.461591
N6AMT1	-0.0889472	191	0.134215	0.461591
MSANTD3	0.1199	106	0.134216	0.461591
NOP58	0.0932152	174	0.134313	0.461613
CST8	-0.0870953	199	0.134337	0.461613
NOL9	-0.0855784	206	0.134381	0.461613
RXFP2	-0.0766859	256	0.134426	0.461613
ARRDC5	-0.0788854	242	0.134453	0.461613
MTCH2	-0.0954244	166	0.134464	0.461613
SLC39A9	-0.0978352	158	0.134484	0.461613
FBXL20	-0.230656	30	0.134513	0.461613
GJB7	-0.0910735	182	0.134514	0.461613
SUN1	-0.0731514	281	0.134524	0.461613
HIKESHI	-0.147045	71	0.134585	0.461718
HSF2	-0.0947844	168	0.134725	0.461891
CSRP3	0.136519	82	0.134728	0.461891
FTSJ3	0.0740417	274	0.134761	0.461891
TRAF3IP1	0.0770734	253	0.134777	0.461891
DUS3L	-0.0778421	248	0.13483	0.461891
NUDT6	-0.0789705	241	0.134846	0.461891
RAB12	-0.103176	142	0.134851	0.461891
UHRF1BP1	-0.0733487	279	0.134876	0.461891
DECR1	-0.0806561	231	0.134943	0.461966
BTK	-0.0885425	192	0.134964	0.461966
KLHL36	-0.0890065	190	0.134989	0.461966
LY6G5B	-0.0852285	207	0.135026	0.461988
FOLR2	0.0896755	187	0.135205	0.462377
PPP2R1B	0.0826092	220	0.135211	0.462377
PACRG	-0.112751	119	0.13523	0.462377
ZNF804A	-0.0732704	279	0.135293	0.462491
LMO3	-0.115187	114	0.135409	0.462702
KCNE4	-0.083334	216	0.135416	0.462702
SBK3	0.080203	233	0.135446	0.462703
SLC37A3	-0.0808882	229	0.135534	0.462901
DIAPH1	0.0879371	194	0.135599	0.462921
SLC16A4	-0.0764556	256	0.1356	0.462921
ERG28	-0.123699	99	0.135634	0.462933
PEX7	-0.0852931	206	0.135684	0.463002
MORN1	-0.0765535	255	0.135871	0.463479
FBXO4	0.0815373	225	0.135885	0.463479
EIF2D	0.0795468	236	0.136136	0.464232
CPED1	-0.0726957	282	0.136267	0.464576
ADAMTSL2	-0.0757083	260	0.136388	0.464811
MYOZ2	-0.0906358	182	0.136397	0.464811
TMEM187	-0.0943097	168	0.136689	0.46564
NDUFS8	-0.0886179	190	0.136701	0.46564
SPPL2A	-0.0799282	233	0.13679	0.465841
BPGM	-0.0945563	167	0.13685	0.46594
NET1	-0.0774194	248	0.136962	0.466204
CCDC102B	-0.0800592	232	0.136999	0.466204
KLHL29	0.0878441	193	0.137037	0.466204
ARID5B	0.0751452	263	0.137049	0.466204
BET1L	0.109442	125	0.137105	0.466289
PHB2	0.15665	62	0.137146	0.466327
MYH11	-0.0805462	229	0.137195	0.46639
ATP10A	-0.0712545	292	0.13724	0.466439
CLIP3	0.110289	123	0.137298	0.466492
CHSY1	0.0868767	197	0.137316	0.466492
FRMPD1	0.0723599	283	0.137384	0.46662
THUMPD3	-0.0799661	232	0.137456	0.466703
FGF10	0.129996	89	0.137485	0.466703
PUS7L	-0.0740722	270	0.1375	0.466703
ANAPC7	-0.0919131	176	0.137557	0.466712
LMBR1L	0.0921767	175	0.137564	0.466712
SLFN11	-0.105908	133	0.137627	0.466822
GOLIM4	0.0741753	269	0.137689	0.466929
NDUFB2	-0.087229	195	0.137752	0.467029
KCNS2	0.113982	115	0.13779	0.467029
SFXN2	0.0832166	214	0.13781	0.467029
LAPTM4A	0.127696	92	0.137842	0.467035
OR2C1	-0.0867405	197	0.137934	0.467243
ACSM2A	-0.0824047	218	0.137991	0.467332
MAP3K21	-0.0849776	205	0.138104	0.467517
FLII	0.0779826	243	0.138149	0.467517
GLRX	0.0917706	176	0.138168	0.467517
TRIM46	0.0953982	163	0.138189	0.467517
MOGAT2	-0.0789619	237	0.138198	0.467517
GREB1L	-0.0739191	270	0.138316	0.467811
CYP8B1	-0.0775917	245	0.138501	0.468335
GSC2	-0.09414	167	0.138586	0.468464
DUSP27	0.0745645	265	0.1386	0.468464
THTPA	-0.078366	240	0.138684	0.468644
BEST4	0.0832026	213	0.138808	0.468851
BSND	0.0761229	254	0.138868	0.468851
GRAMD1B	0.0858678	200	0.138911	0.468851
CPB2	-0.0745022	265	0.13893	0.468851
PCYOX1L	-0.084379	207	0.138959	0.468851
IGFBP7	0.101378	144	0.138972	0.468851
GLO1	-0.0970259	157	0.139005	0.468851
CLGN	-0.0759435	255	0.139017	0.468851
SRC	0.109803	123	0.139037	0.468851
MEGF8	-0.0732369	274	0.139051	0.468851
PPP1R3E	0.0985924	152	0.139153	0.469091
BOLA2B	-0.126543	93	0.139244	0.469295
BCL6B	-0.0828902	214	0.13936	0.469436
EYA2	-0.0783922	239	0.139384	0.469436
LY6G5C	-0.0880114	190	0.139407	0.469436
PTDSS2	-0.0828768	214	0.139425	0.469436
CPLX4	0.10835	126	0.139464	0.469436
PHYH	-0.0774016	245	0.13947	0.469436
C11orf1	-0.0785017	238	0.139669	0.469976
MPZL1	-0.0872417	193	0.139751	0.469976
DYNC2H1	0.0710423	290	0.139782	0.469976
C17orf67	-0.0911293	177	0.139807	0.469976
MICALL1	-0.079313	233	0.139837	0.469976
USB1	-0.079313	233	0.139837	0.469976
LY6H	0.0919115	174	0.139845	0.469976
C20orf194	-0.074884	261	0.13994	0.47019
TREML1	-0.0773002	245	0.139989	0.470234
ADRB1	0.0921406	173	0.140014	0.470234
COL1A2	0.0748517	261	0.140111	0.470315
PAFAH1B2	-0.170263	52	0.140192	0.470315
SDCBP2	0.0763233	251	0.140197	0.470315
CCT5	0.0976793	154	0.140216	0.470315
DAPL1	0.0976793	154	0.140216	0.470315
GPRC5D	-0.078895	235	0.140222	0.470315
SPX	-0.0849049	203	0.1404	0.470492
ODAM	0.0753794	257	0.140411	0.470492
HS6ST2	-0.0818932	218	0.140452	0.470492
ACAP3	0.0798693	229	0.140528	0.470492
FLT4	-0.0723021	279	0.140532	0.470492
NF1	-0.0848731	203	0.140548	0.470492
OSGIN2	-0.0840373	207	0.140566	0.470492
MTG1	-0.0762517	251	0.140569	0.470492
ALG12	-0.0762517	251	0.140569	0.470492
METAP1D	-0.083627	209	0.140582	0.470492
SSR1	0.0995346	148	0.140739	0.470869
MAK16	-0.0870167	193	0.140775	0.470869
HIGD1B	0.0959733	159	0.140787	0.470869
TAAR8	0.0956393	160	0.140911	0.47118
LRRC55	-0.0804918	225	0.140974	0.471211
MFSD6	-0.0745439	262	0.140982	0.471211
SENP1	-0.0782102	238	0.141144	0.471567
UPP2	-0.0980972	152	0.14115	0.471567
TUBGCP5	-0.0761125	251	0.141295	0.471864
F5	-0.0832699	210	0.141325	0.471864
MPEG1	-0.0744784	262	0.141331	0.471864
RAPGEF6	-0.0750488	258	0.14138	0.471911
REV1	-0.0721407	279	0.14142	0.471911
SH3BP4	0.0767038	247	0.141438	0.471911
RABGAP1L	-0.0850857	201	0.141541	0.472059
YJU2	0.0820469	216	0.141555	0.472059
G6PC3	-0.0844367	204	0.141612	0.472059
PIGA	-0.0824213	214	0.141612	0.472059
ADO	0.0901947	179	0.141645	0.472059
COL4A3	-0.0695067	300	0.141683	0.472059
SPON1	0.0859201	197	0.141698	0.472059
PAQR5	-0.0796167	229	0.141788	0.47224
LYL1	-0.0858901	197	0.141837	0.47224
ISG20	0.084594	203	0.141859	0.47224
NTN5	-0.0850144	201	0.141875	0.47224
PLK2	-0.0941906	164	0.142012	0.47259
SLC39A3	-0.0851885	200	0.142064	0.472662
SRPK3	0.0815495	218	0.142125	0.472697
EDA2R	-0.0893298	182	0.142136	0.472697
DPP9	-0.0798848	227	0.142211	0.472844
GNPTG	-0.0782992	236	0.142387	0.473325
RUSC2	0.0725931	274	0.142559	0.473647
EIF4G1	-0.072589	274	0.142581	0.473647
MEGF9	-0.0816442	217	0.142588	0.473647
CFAP73	-0.0758597	251	0.142621	0.473647
TTC39B	-0.0755536	253	0.142638	0.473647
RPLP2	0.128263	89	0.142807	0.474037
CYHR1	-0.119636	102	0.142819	0.474037
FAM131C	-0.0810269	220	0.142852	0.474037
AMY1C	-0.104102	134	0.142939	0.474037
GCSH	-0.0966914	155	0.142958	0.474037
MUL1	0.0845716	202	0.142959	0.474037
UMOD	-0.0740217	263	0.143019	0.474037
MTFP1	-0.0896304	180	0.143025	0.474037
TANGO6	-0.0714635	282	0.143034	0.474037
H2BC11	-0.196441	39	0.143073	0.474062
OR7G2	-0.110058	120	0.143104	0.474063
PIK3IP1	-0.0813435	218	0.143135	0.474064
ADGRB2	-0.0768382	244	0.143197	0.474165
C4orf46	0.102094	139	0.143296	0.474393
C1QTNF2	0.0851257	199	0.143369	0.474471
AGBL2	-0.0746692	258	0.143404	0.474471
NSUN3	-0.0780983	236	0.143413	0.474471
SLC39A10	-0.0855392	197	0.143472	0.474563
FIGN	0.0935225	165	0.143627	0.474972
LRRC45	-0.074325	260	0.143696	0.475042
GPN1	-0.0835816	206	0.14371	0.475042
MAP3K4	-0.0717048	279	0.143841	0.475374
FAM110A	0.086553	192	0.143954	0.475646
RILPL2	-0.084772	200	0.144024	0.475685
SCG3	-0.0796999	226	0.144029	0.475685
CHRDL2	-0.0757294	250	0.144115	0.475867
ZNF18	-0.0746733	257	0.144166	0.475884
SIPA1L2	0.0715094	280	0.144212	0.475884
FAM183A	-0.0919715	170	0.144276	0.475884
XRCC4	-0.0763138	246	0.144292	0.475884
FBXL19	-0.10835	123	0.144344	0.475884
IL17RB	0.072396	273	0.144384	0.475884
BRD2	-0.0871451	189	0.144411	0.475884
CLASRP	0.090328	176	0.144471	0.475884
SIRT6	-0.0850983	198	0.144518	0.475884
MYT1	0.0741658	260	0.144556	0.475884
C3orf49	-0.0795925	226	0.14457	0.475884
ZHX3	0.0740088	261	0.14463	0.475884
LIMS3	0.106526	127	0.144631	0.475884
ETV5	-0.0938651	163	0.144636	0.475884
SBSN	0.0880429	185	0.144636	0.475884
INHBA	0.0989033	147	0.144652	0.475884
TRIM63	0.0852837	197	0.144672	0.475884
SCTR	-0.0748673	255	0.144704	0.475884
HOOK3	0.0995782	145	0.14471	0.475884
TMEM39A	0.113505	112	0.144808	0.476003
RARB	0.124789	93	0.144808	0.476003
ZNF333	-0.0915642	171	0.144866	0.47602
GRID2	0.0978347	150	0.144904	0.47602
GRHPR	-0.0802405	222	0.144931	0.47602
WBP4	-0.0806064	220	0.144938	0.47602
SGPP1	-0.0886784	182	0.145067	0.476272
KANK2	-0.0777717	236	0.145095	0.476272
ZNF397	0.0769514	241	0.145108	0.476272
TMEM211	0.0811156	217	0.145192	0.476445
TNFSF18	-0.0780611	234	0.145327	0.476786
ACER2	-0.109391	120	0.145542	0.47739
HPDL	-0.0775112	237	0.145587	0.477436
GOLGB1	-0.0738202	261	0.145656	0.477561
ABCA5	0.07024	288	0.145711	0.477565
CCDC174	-0.0790133	228	0.14572	0.477565
GNLY	-0.106218	127	0.145795	0.477614
ACTN3	0.0758733	247	0.145797	0.477614
DMRT1	-0.0841789	201	0.145833	0.477629
EGFL6	-0.0758373	247	0.145989	0.478018
OPRK1	0.0847825	198	0.146014	0.478018
MBD3	0.0985416	147	0.146127	0.478286
P2RY13	-0.0753388	250	0.146195	0.478404
SERPINB11	-0.0747301	254	0.14624	0.47845
KIT	-0.0751505	251	0.146393	0.478824
GPATCH2	-0.0818263	212	0.146417	0.478824
ZNF142	-0.0739595	259	0.146459	0.478859
EMID1	-0.0763628	243	0.146523	0.478968
CKLF	-0.0833937	204	0.146596	0.479104
DERL3	-0.103131	134	0.146708	0.479366
PAM16	-0.110461	117	0.14681	0.479556
GPR158	-0.0715585	276	0.146854	0.479556
EXOC3	0.0782727	231	0.14686	0.479556
TMEM184C	-0.0890202	179	0.146904	0.479598
VAMP2	0.20292	36	0.146978	0.479737
CATSPER2	-0.0979812	148	0.147043	0.479848
ATG3	-0.104623	130	0.147118	0.479911
N4BP2L1	-0.0897317	176	0.14714	0.479911
PEPD	0.0759289	245	0.147156	0.479911
KRT222	-0.0905023	173	0.147198	0.479945
HSD17B14	-0.0832603	204	0.147243	0.47999
TSACC	0.0896797	176	0.147375	0.480272
WWC2	-0.0706934	282	0.147393	0.480272
COL5A1	0.0761876	243	0.147452	0.480362
RAB3IL1	-0.0744932	254	0.147523	0.480455
FRY	0.0740502	257	0.147543	0.480455
NCKAP5L	-0.0738769	258	0.147699	0.480729
PHOSPHO1	-0.092866	164	0.147703	0.480729
GRB10	-0.0779362	232	0.147721	0.480729
SCN3B	0.111602	114	0.147999	0.481531
SPAG17	-0.0678357	305	0.148119	0.481718
ZBED4	-0.0854388	193	0.14812	0.481718
PPIL4	0.0942221	159	0.14818	0.481718
FCMR	-0.0778476	232	0.148182	0.481718
C12orf4	0.0851916	194	0.148237	0.481756
CD300LG	-0.0942042	159	0.148257	0.481756
KCNN1	-0.0834504	202	0.148335	0.481907
GPR153	0.082397	207	0.14848	0.482277
SLC25A13	0.0791535	224	0.148614	0.48251
MEX3B	0.0972643	149	0.148636	0.48251
SDC4	-0.0804194	217	0.148676	0.48251
SLC6A13	0.0780824	230	0.148732	0.48251
ENKD1	-0.0775701	233	0.148751	0.48251
THBS3	0.0848623	195	0.148755	0.48251
SLC31A1	-0.0912203	169	0.148792	0.48251
SPACA6	-0.0754658	246	0.148804	0.48251
RBP3	-0.0726805	265	0.148851	0.482561
HEG1	-0.0718588	271	0.148888	0.482579
ALG13	-0.0728022	264	0.148945	0.482661
TLK1	0.119575	99	0.14916	0.483179
RIBC1	0.0740451	255	0.149168	0.483179
GRIN3B	0.0777814	231	0.149413	0.48387
BCAR1	-0.0745811	251	0.149475	0.483968
C5AR2	-0.077422	233	0.149528	0.48404
PAFAH1B3	0.101257	137	0.149588	0.484119
FAM149A	0.0748516	249	0.149643	0.484119
FNDC3B	-0.0768912	236	0.149703	0.484119
TRPM2	-0.0729446	262	0.149709	0.484119
CDH5	-0.0717136	271	0.149711	0.484119
PADI4	-0.0720887	268	0.14987	0.484399
SLC6A7	-0.0775206	232	0.149894	0.484399
MMP28	-0.0727672	263	0.149919	0.484399
DOHH	-0.0797973	219	0.149951	0.484399
RNF149	-0.0831145	202	0.149975	0.484399
CTSW	-0.0719329	269	0.149987	0.484399
DRGX	-0.0985973	144	0.150136	0.484691
RNASEK	0.110507	115	0.150202	0.484691
NLK	-0.161311	55	0.150214	0.484691
BTLA	-0.0764684	238	0.150216	0.484691
TIPIN	-0.0818428	208	0.150236	0.484691
TRADD	-0.0767724	236	0.150333	0.484829
ZNF521	0.0868073	185	0.150358	0.484829
PAQR7	-0.0777682	230	0.150374	0.484829
SLC7A11	0.0830211	202	0.150433	0.48492
PAH	0.0789711	223	0.150472	0.484941
SOHLH2	-0.0716965	270	0.150567	0.485148
HOXD3	0.0894735	174	0.15066	0.485186
SERTAD2	0.0840299	197	0.15067	0.485186
CIRBP	-0.0905267	170	0.150685	0.485186
CLHC1	-0.0715369	271	0.150717	0.485186
MGP	0.0918925	165	0.150738	0.485186
RAD9B	-0.0758561	241	0.150919	0.485669
HDAC7	-0.0744435	250	0.151048	0.485982
GDA	-0.07612	239	0.151217	0.486366
SLC2A10	-0.0714469	271	0.151231	0.486366
THAP5	-0.0828372	202	0.151339	0.48661
CREB3L3	-0.0794968	219	0.151492	0.487
C11orf87	0.0856276	189	0.151532	0.487025
ARHGAP8	-0.0767034	235	0.151575	0.487036
PDXDC1	-0.0727477	261	0.151599	0.487036
LAMA3	-0.0678135	300	0.151642	0.487074
LTO1	-0.110094	115	0.15173	0.48716
KIF19	-0.0723064	264	0.151733	0.48716
E2F6	-0.0851104	191	0.151834	0.487317
ELMO3	-0.0734126	256	0.151864	0.487317
PARD6B	-0.0881854	178	0.15189	0.487317
SHPK	-0.0722753	264	0.151909	0.487317
DVL1	0.0871754	182	0.152006	0.487528
ANKRD42	-0.0722512	264	0.152045	0.48755
SMARCD1	-0.178212	45	0.152151	0.48776
RAD54B	-0.0704917	277	0.152226	0.48776
PDCD6	-0.144946	67	0.152273	0.48776
C9orf135	-0.0757633	240	0.152279	0.48776
PAPOLB	0.0752854	243	0.152305	0.48776
RTEL1	0.0704701	277	0.152352	0.48776
ROPN1L	-0.0782534	225	0.152364	0.48776
RPF1	-0.0832508	199	0.152394	0.48776
GLUL	-0.0780637	226	0.152442	0.48776
GPT	-0.0765382	235	0.152458	0.48776
KLF12	0.116821	102	0.152461	0.48776
MRPL44	-0.0778804	227	0.152493	0.48776
GPR31	-0.0844871	193	0.15269	0.488282
TSC22D2	-0.0805691	212	0.15272	0.488282
UBE3A	-0.100844	136	0.152778	0.488325
P2RY12	-0.0797947	216	0.152812	0.488325
LIMK1	-0.076963	232	0.152846	0.488325
FCGR3B	0.084009	195	0.152882	0.488325
SORD	-0.0821143	204	0.152893	0.488325
GORAB	-0.0719298	265	0.153093	0.488702
CERT1	-0.0772501	230	0.15311	0.488702
GNE	0.0891992	173	0.153111	0.488702
EIF3F	-0.084395	193	0.153138	0.488702
CHCHD6	-0.0828654	200	0.153259	0.488901
FAXC	0.117768	100	0.15329	0.488901
SLC19A3	-0.0714877	268	0.153296	0.488901
SUPT3H	-0.0841234	194	0.15339	0.489069
GLRX3	0.0883621	176	0.153413	0.489069
BEND3	0.0802214	213	0.15352	0.489286
TIAM2	0.0697602	281	0.153545	0.489286
MYOF	0.0692538	285	0.153614	0.489318
TPRA1	0.086119	185	0.153619	0.489318
EHMT2	-0.0797981	215	0.153757	0.489628
RBSN	-0.0756459	239	0.15378	0.489628
PBK	-0.0794046	217	0.153868	0.489807
PLCXD1	-0.114147	106	0.153918	0.489864
ASB18	-0.0822937	202	0.154041	0.490034
RGS13	0.0862638	184	0.154055	0.490034
SLC28A3	0.0701624	277	0.15415	0.490034
IL7	-0.0908526	166	0.154152	0.490034
NEUROD1	0.109933	114	0.154157	0.490034
USP37	-0.07541	240	0.154199	0.490034
SHC3	-0.0779018	225	0.154215	0.490034
SSX2IP	-0.0765387	233	0.154227	0.490034
RCN2	-0.0866882	182	0.154309	0.490038
H3-4	0.115147	104	0.154324	0.490038
CACNA1H	-0.0743024	247	0.154324	0.490038
OR4K5	0.0824162	201	0.15446	0.490367
POMGNT2	0.0805994	210	0.154533	0.490496
HSPA2	0.123879	90	0.15461	0.490641
ING1	-0.0964987	147	0.154673	0.490738
SRP14	0.0958271	149	0.154729	0.490813
PPM1F	-0.0719033	263	0.154816	0.490978
CDC42BPG	-0.0695306	281	0.154903	0.490978
SNX14	0.0858496	185	0.15491	0.490978
SFN	0.104703	125	0.154944	0.490978
SEMA5B	0.0698964	278	0.154968	0.490978
DIO1	-0.0784655	221	0.154973	0.490978
CHRM1	0.104247	126	0.155076	0.491201
ZNF263	-0.0761744	234	0.155305	0.491772
TMOD1	0.107717	118	0.15532	0.491772
FEZF1	0.0822136	201	0.155476	0.492075
BRAF	-0.0990818	139	0.15548	0.492075
GPC6	-0.0910825	164	0.15564	0.492303
SYAP1	-0.0805758	209	0.155649	0.492303
USP20	-0.077284	227	0.155658	0.492303
SPINK8	-0.0896874	169	0.155739	0.492303
FBXO15	0.0707911	270	0.155789	0.492303
PGAP2	-0.0883568	174	0.155821	0.492303
OLFM2	0.0979319	142	0.155829	0.492303
RMDN3	0.0751111	240	0.155839	0.492303
NEK2	0.079961	212	0.155841	0.492303
FAM163B	0.0921738	160	0.155883	0.492334
TMEM159	-0.0758877	235	0.155975	0.492446
TMEM54	0.077919	223	0.155983	0.492446
BROX	-0.0838069	193	0.156021	0.492465
TSSK4	-0.0793481	215	0.15609	0.492582
FUNDC2	0.0885361	173	0.156188	0.492686
MEPCE	-0.0812544	205	0.156215	0.492686
MBTPS1	0.0784085	220	0.15622	0.492686
ST6GAL1	-0.075493	237	0.156364	0.49304
MST1	-0.0709253	268	0.156556	0.493542
DAZAP2	0.103833	126	0.156722	0.493966
ZBTB16	0.0840852	191	0.156828	0.494191
PTPRN2	-0.0819357	201	0.156878	0.494191
RWDD2B	-0.0752373	238	0.156891	0.494191
FRG1	-0.118535	97	0.157026	0.494382
PPIB	0.118535	97	0.157026	0.494382
ATP1A4	0.069546	278	0.157048	0.494382
BGLAP	0.0816739	202	0.157166	0.494651
SWI5	-0.0867659	179	0.157414	0.495331
ISX	-0.0719889	259	0.15752	0.495374
SLC25A19	-0.076936	227	0.157528	0.495374
TATDN1	-0.0813988	203	0.157531	0.495374
SIMC1	-0.0817857	201	0.157639	0.495374
DCLRE1B	-0.0722467	257	0.157657	0.495374
THYN1	-0.0777806	222	0.157661	0.495374
GLCE	0.0828233	196	0.157686	0.495374
FBXO31	-0.0911903	162	0.157724	0.495374
RAP1GAP	-0.0781224	220	0.157736	0.495374
NAT9	-0.0832405	194	0.157751	0.495374
PTCH1	-0.0739461	245	0.158011	0.496019
PRDM14	-0.0729017	252	0.158021	0.496019
C10orf143	-0.0838175	191	0.158152	0.496328
POLDIP3	-0.0773269	224	0.158212	0.496413
FGD3	-0.0697023	275	0.158386	0.496692
C2orf15	-0.0870556	177	0.15839	0.496692
KRT79	0.0696977	275	0.158413	0.496692
SHARPIN	-0.0748007	239	0.158431	0.496692
PKP4	0.0759075	232	0.158556	0.496983
CACNB1	0.0955844	147	0.158618	0.497078
MAP6D1	-0.081787	200	0.158679	0.497167
RPL32	0.100152	134	0.158736	0.497243
NREP	-0.102092	129	0.158783	0.497261
DMWD	-0.0828142	195	0.158807	0.497261
TAF3	-0.0711951	263	0.15892	0.497426
UNC5B	-0.0710584	264	0.158924	0.497426
PCNX1	-0.0682307	286	0.159047	0.497709
C15orf39	-0.0951489	148	0.15909	0.49774
ZDHHC12	0.0810742	203	0.159194	0.497798
HERPUD2	-0.079313	212	0.15922	0.497798
PRDX6	-0.102386	128	0.159233	0.497798
MASP2	-0.0699407	272	0.159265	0.497798
SLC2A9	-0.0764349	228	0.159326	0.497798
SMIM10	0.131786	78	0.159331	0.497798
MARCHF7	-0.0740164	243	0.159336	0.497798
STAG1	-0.117242	98	0.159412	0.497934
BAG3	0.0719192	257	0.159549	0.498262
ACTL8	-0.0800012	208	0.159627	0.498404
SNPH	0.0747339	238	0.159684	0.49848
CHCHD7	0.0817808	199	0.159767	0.498497
UVSSA	0.0709106	264	0.159793	0.498497
GPM6B	0.132511	77	0.159805	0.498497
TCN2	-0.0694629	275	0.15982	0.498497
MOGS	-0.0713087	261	0.15986	0.498521
DUSP16	0.0745294	239	0.159945	0.498641
ZFAND3	-0.110391	110	0.159971	0.498641
DHRS7B	0.0759753	230	0.160005	0.498641
ATMIN	-0.0728434	250	0.160029	0.498641
GAPVD1	-0.080692	204	0.160131	0.498858
PARK7	0.0955434	146	0.160241	0.4991
PLP2	-0.0990189	136	0.160345	0.499172
CDH13	-0.0743004	240	0.160352	0.499172
MTIF2	-0.0701424	269	0.160395	0.499172
FSBP	-0.0920508	157	0.160425	0.499172
KCNV1	-0.101683	129	0.160457	0.499172
MYH14	-0.0724767	252	0.16046	0.499172
TRIT1	-0.0731914	247	0.16058	0.499245
IDO2	-0.0731914	247	0.16058	0.499245
SUV39H1	-0.0975118	140	0.16061	0.499245
SNORC	0.0894494	166	0.160614	0.499245
TYW1	-0.0707613	264	0.160674	0.499332
ZBTB7A	-0.0860692	179	0.160775	0.499543
KLF14	-0.0811635	201	0.160823	0.499591
C19orf81	-0.0791883	211	0.160875	0.499652
NGLY1	-0.0713958	259	0.16097	0.499764
PAG1	-0.071815	256	0.160976	0.499764
SEMA6C	-0.0719405	255	0.161072	0.499789
KRT32	-0.0734056	245	0.161072	0.499789
TCTEX1D4	-0.0744844	238	0.161082	0.499789
SAP18	0.142921	66	0.161315	0.500403
GPR37L1	0.0744376	238	0.161346	0.500403
NEFM	0.0750675	234	0.161396	0.500429
DISC1	-0.0720233	254	0.161419	0.500429
DYNC1I1	0.0987538	136	0.161467	0.500457
GRSF1	-0.0779579	217	0.161507	0.500457
CRYGN	0.109976	110	0.161549	0.500457
PDPR	-0.0772332	221	0.161559	0.500457
USP13	0.0824654	194	0.161656	0.500658
DNAAF4	-0.0761497	227	0.161817	0.501054
TUBGCP3	0.0769983	222	0.161882	0.501152
BCAT1	-0.0754357	231	0.162073	0.501644
CHAC1	0.0870168	174	0.16219	0.501905
GPATCH3	-0.0723039	251	0.1623	0.501935
DUSP26	0.103713	123	0.162311	0.501935
PRR7	0.103287	124	0.162313	0.501935
PPP1R12A	-0.0806635	202	0.162363	0.501935
VASH1	0.0852617	181	0.162372	0.501935
WARS1	-0.0762066	226	0.162438	0.501935
RASEF	-0.0718454	254	0.162457	0.501935
BARD1	-0.0695374	271	0.162462	0.501935
AADACL3	0.0742198	238	0.162575	0.502184
ARHGEF39	-0.0743577	237	0.162688	0.502429
SENP6	-0.070948	260	0.162795	0.502573
AFTPH	0.0700039	267	0.1628	0.502573
LDB2	0.108635	112	0.162849	0.502623
RFC2	-0.0791879	209	0.162895	0.502663
GANC	-0.0685624	278	0.162999	0.502698
ARFGAP2	-0.0769642	221	0.163024	0.502698
CLCN3	0.0991266	134	0.163042	0.502698
ABHD14A	-0.0776685	217	0.163069	0.502698
SOAT2	-0.0714577	256	0.16307	0.502698
CDK10	-0.0908778	159	0.163116	0.502702
KLRK1	-0.075245	231	0.163137	0.502702
TBCCD1	-0.0742725	237	0.16317	0.502702
KIF26A	0.0725867	248	0.163207	0.502714
ELOVL3	-0.0730221	245	0.163271	0.502813
SSH1	-0.0712678	257	0.163363	0.502894
CATSPER4	-0.0712678	257	0.163363	0.502894
RMDN1	-0.0728351	246	0.163487	0.503151
PRSS27	-0.0735862	241	0.163525	0.503151
MYO1C	-0.0790655	209	0.163545	0.503151
TP53I3	0.0845069	183	0.163776	0.503697
IL5RA	-0.0711959	257	0.163789	0.503697
RASSF6	-0.0736878	240	0.163827	0.503715
TMOD3	0.086164	176	0.163902	0.503843
ABHD10	-0.074112	237	0.164081	0.504291
ALDH1A1	-0.0824063	192	0.16416	0.504415
NR2C1	-0.080924	199	0.164187	0.504415
UBP1	-0.0860623	176	0.1644	0.50497
NEFL	0.0945723	146	0.164532	0.505158
FUT9	0.118308	94	0.164541	0.505158
ANKS1A	-0.0693208	270	0.16456	0.505158
ELF5	0.0855296	178	0.164609	0.505206
ANKDD1A	0.0810129	198	0.164797	0.50562
ASB6	-0.0818498	194	0.16481	0.50562
NFKBIA	-0.0910844	157	0.164861	0.505665
CCDC153	0.0755957	227	0.164891	0.505665
TRIM67	0.080982	198	0.164958	0.50572
CYP1B1	-0.0722782	248	0.165003	0.50572
TM7SF3	-0.0696308	267	0.165053	0.50572
OR4D1	0.081587	195	0.165072	0.50572
BRSK1	-0.0979113	136	0.165074	0.50572
FHL1	0.103865	121	0.165205	0.506022
SPATA1	-0.0719288	250	0.16534	0.506327
STK26	-0.0931007	150	0.165371	0.506327
NBN	-0.0680226	279	0.165571	0.506587
ADORA2A	-0.0773892	216	0.165573	0.506587
AMPD1	0.0714575	253	0.165577	0.506587
RFESD	-0.085571	177	0.165609	0.506587
SEPTIN12	-0.0748033	231	0.165621	0.506587
GRIFIN	-0.08603	175	0.165777	0.506961
FAM83C	0.068473	275	0.165855	0.5071
DGKI	0.0760763	223	0.166003	0.507342
ABAT	-0.0757229	225	0.166068	0.507342
TMEM260	-0.0698541	264	0.166106	0.507342
SHOX	-0.114199	100	0.166137	0.507342
ATP6V1FNB	0.077453	215	0.166215	0.507342
MAP1B	0.0689177	271	0.166239	0.507342
QSOX2	-0.0695667	266	0.166242	0.507342
SLITRK6	0.0707803	257	0.166262	0.507342
C15orf61	0.0925919	151	0.166266	0.507342
ZNF74	-0.079521	204	0.166283	0.507342
CEP78	0.0696878	265	0.166309	0.507342
ZFR2	-0.0799084	202	0.166332	0.507342
ENO4	-0.0686307	273	0.166438	0.507564
ZNFX1	-0.0678704	279	0.166519	0.507711
EXOC8	0.0895699	161	0.166566	0.507753
RAP1GDS1	0.0844119	181	0.166599	0.507754
C5orf34	-0.0688451	271	0.166686	0.507847
MBD6	-0.0754417	226	0.166696	0.507847
DPH5	-0.0823222	190	0.16683	0.508144
C17orf75	-0.0775174	214	0.16686	0.508144
TRIM33	-0.0818732	192	0.166905	0.508181
NDUFA10	-0.0759083	223	0.166941	0.508181
UNC79	0.0680441	277	0.166972	0.508181
ACAA2	-0.0737528	236	0.167038	0.508282
ATP9B	0.0739025	235	0.167086	0.508327
CASP12	-0.0970702	137	0.167154	0.508431
MRPL15	-0.0829104	187	0.167221	0.508492
FKBP14	-0.100857	127	0.16724	0.508492
AP3M2	0.110546	106	0.167327	0.508558
FOXO4	-0.0811509	195	0.167342	0.508558
SIPA1L1	0.0721697	246	0.167368	0.508558
AQP5	0.080313	199	0.167395	0.508558
LURAP1	0.0772108	215	0.167544	0.508895
POLR3C	-0.0830508	186	0.167653	0.508895
FGFR1	0.0830508	186	0.167653	0.508895
TMEM268	-0.0744428	231	0.16767	0.508895
OPALIN	0.0754372	225	0.167672	0.508895
ZSWIM4	-0.077362	214	0.167712	0.508917
ROCK1	-0.0773425	214	0.16782	0.509057
CKB	-0.101123	126	0.167825	0.509057
SORCS3	0.071355	251	0.167883	0.509132
HMGB3	-0.113713	100	0.167944	0.509217
TIE1	-0.0725095	243	0.168	0.509218
INPP5E	-0.072808	241	0.168025	0.509218
STK35	-0.0771163	215	0.168064	0.509218
CASP9	-0.0676218	279	0.168077	0.509218
OR13D1	0.0895019	160	0.168228	0.509468
OC90	-0.0671125	283	0.168244	0.509468
UBQLN4	-0.0838419	182	0.168294	0.509468
C6orf47	-0.075665	223	0.168305	0.509468
PLB1	0.066862	285	0.168326	0.509468
PDE8B	0.077237	214	0.1684	0.509591
SPNS3	0.069465	264	0.168478	0.509727
ZC3H10	-0.0923808	150	0.168665	0.510193
P2RX4	-0.0745688	229	0.168816	0.510548
GDF2	-0.0699294	260	0.168916	0.510748
TLR1	-0.0767757	216	0.168952	0.510748
CYP7A1	-0.0699186	260	0.168982	0.510748
ACTRT2	0.0735577	235	0.169075	0.510804
GNL1	0.0829954	185	0.169097	0.510804
MRNIP	-0.0714371	249	0.169109	0.510804
PRSS45P	-0.0730773	238	0.169142	0.510804
SDCCAG8	-0.0672061	281	0.169172	0.510804
ZBTB8OS	0.088738	162	0.169201	0.510804
DCST1	0.0675567	278	0.169257	0.510874
PTPRK	0.0860553	172	0.169367	0.511105
RASA4B	-0.0693098	264	0.169432	0.511175
PTPDC1	-0.0681451	273	0.169457	0.511175
VANGL2	0.147231	60	0.169544	0.511296
ISG20L2	-0.0752716	224	0.169564	0.511296
LRRN1	0.0831231	184	0.169609	0.511332
KCNC2	-0.0883637	163	0.169675	0.511381
PIK3C2A	-0.0669971	282	0.169737	0.511381
DCTN4	0.0961217	138	0.169763	0.511381
ZNF575	-0.0817524	190	0.169785	0.511381
PDE6H	0.10886	108	0.169816	0.511381
ACKR1	-0.0683389	271	0.169826	0.511381
DIS3	0.0694787	262	0.170028	0.511874
FOXR1	-0.0737058	233	0.170057	0.511874
HAX1	0.0751658	224	0.170165	0.512075
TMEM82	0.0708277	252	0.17019	0.512075
INSIG1	-0.0825374	186	0.170296	0.512292
MSMO1	-0.0829775	184	0.170358	0.512363
ATP5IF1	-0.0825035	186	0.170472	0.512363
NDUFB5	-0.0761454	218	0.170485	0.512363
TNFSF13B	-0.0775855	210	0.170542	0.512363
MUC4	-0.0702072	256	0.170558	0.512363
NOC3L	-0.0693907	262	0.17057	0.512363
PFN3	0.092278	149	0.170587	0.512363
FYN	0.166713	47	0.170587	0.512363
ENOX2	-0.0845503	177	0.170713	0.512582
DCDC2B	-0.0690999	264	0.170727	0.512582
ARHGAP6	-0.0742268	229	0.170778	0.512636
MED7	0.125789	81	0.170837	0.512645
ATP23	-0.0804861	195	0.170848	0.512645
NSD2	-0.0689405	265	0.1709	0.5127
DPF3	0.127377	79	0.17095	0.512746
CORO7	-0.0677774	274	0.170982	0.512746
ANGEL1	0.0710833	249	0.171231	0.513339
KLHL13	-0.11339	99	0.171345	0.513339
ADRA1B	0.0859064	171	0.171368	0.513339
NPBWR2	-0.0859064	171	0.171368	0.513339
KATNA1	-0.0917905	150	0.171403	0.513339
C11orf42	0.0757935	219	0.171479	0.513339
SPECC1	0.0699171	257	0.17149	0.513339
GSTO1	-0.073139	235	0.171515	0.513339
SLC24A4	0.0749261	224	0.171531	0.513339
CELF5	-0.108424	108	0.171534	0.513339
FUT2	-0.0809851	192	0.171555	0.513339
SLC16A10	-0.0729711	236	0.171582	0.513339
TACSTD2	0.0760937	217	0.171769	0.51377
PPA1	0.0876547	164	0.171797	0.51377
RPP25	-0.088751	160	0.171827	0.51377
FNBP1	-0.0798739	197	0.171911	0.513886
SLC38A6	0.0703982	253	0.171939	0.513886
BCL6	0.0764093	215	0.171998	0.513886
CDK15	0.0722849	240	0.172	0.513886
B3GNTL1	-0.0733612	233	0.172062	0.513971
OPRD1	0.0835423	180	0.172211	0.514315
PTCH2	-0.0711902	247	0.172329	0.514502
SPART	-0.0717765	243	0.172341	0.514502
AC119396	-0.0722152	240	0.172414	0.514543
BCAP29	-0.0707431	250	0.172421	0.514543
AP000552	0.0801629	195	0.172573	0.514895
TMEM139	-0.071279	246	0.172671	0.515088
SEC31A	-0.0704127	252	0.172707	0.515094
UTP6	-0.0711198	247	0.172754	0.515134
DDX53	-0.0902787	154	0.172808	0.515136
PLD3	-0.0811729	190	0.172831	0.515136
ENTPD3	-0.071539	244	0.172875	0.515136
AC023490	0.0803083	194	0.17291	0.515136
FAM53B	-0.0746834	224	0.172923	0.515136
BCL2L11	-0.0936979	143	0.172971	0.515179
POLR3GL	-0.115967	94	0.173053	0.515325
AQR	-0.0725437	237	0.173188	0.515435
PRMT3	-0.0726969	236	0.173198	0.515435
SLC30A6	0.0798343	196	0.173227	0.515435
OSBPL11	0.0731613	233	0.173234	0.515435
LTN1	-0.0665675	281	0.173259	0.515435
FANCL	-0.0744494	225	0.173306	0.515476
ALG8	-0.0722014	239	0.1734	0.515652
NPBWR1	-0.0785903	202	0.173432	0.515652
PKN3	-0.0693126	259	0.173541	0.515786
PDE2A	-0.0723291	238	0.173549	0.515786
SLC35D1	-0.0997603	126	0.173629	0.515786
ISLR2	-0.070261	252	0.173634	0.515786
ARL4D	0.105913	112	0.173646	0.515786
SLC4A1	-0.066381	282	0.173696	0.515835
TMPRSS2	-0.0694088	258	0.173783	0.515918
CYBB	-0.0732251	232	0.173792	0.515918
LRRC2	0.0727427	235	0.173848	0.515921
CDKN1C	-0.0877782	162	0.17386	0.515921
EPS8L2	-0.0988469	128	0.174146	0.516524
PCDHGC5	0.0690794	260	0.174155	0.516524
P4HTM	-0.074135	226	0.174164	0.516524
SPTLC3	-0.0720538	239	0.174281	0.51677
H4C7	-0.235935	24	0.174525	0.517395
R3HDM2	-0.0754103	218	0.17465	0.517569
RRAGD	0.103796	116	0.174652	0.517569
NPHP1	-0.070507	249	0.174728	0.517686
TWF1	0.0895763	155	0.174759	0.517686
DERA	0.0803727	192	0.174818	0.517761
EGR4	-0.0706154	248	0.17494	0.518023
CLEC18A	-0.0685498	263	0.174981	0.518045
NME6	-0.0816275	186	0.175056	0.518165
TMEM9B	-0.109076	105	0.175127	0.518275
CCL25	-0.0751171	219	0.175334	0.518672
EDARADD	-0.0767218	210	0.175351	0.518672
CAND2	0.0709804	245	0.175363	0.518672
AMACR	-0.0680806	266	0.175479	0.518779
CDC7	-0.0687264	261	0.17553	0.518779
TMEM151A	0.0970026	132	0.175531	0.518779
TMEM81	-0.0718425	239	0.175547	0.518779
CCDC160	-0.0706565	247	0.175568	0.518779
MRPS34	-0.0793766	196	0.175705	0.519083
KCNA4	0.0826197	181	0.175786	0.519152
PITPNC1	0.0976904	130	0.175826	0.519152
PDCD2L	-0.0709022	245	0.175838	0.519152
FBRSL1	-0.0930686	143	0.175875	0.519152
SCX	-0.117129	91	0.175897	0.519152
PHLDB3	0.0730165	231	0.175961	0.519239
SLC43A1	-0.0690449	258	0.17605	0.519401
CD40LG	-0.0809925	188	0.176094	0.519423
CRISPLD2	-0.0683685	263	0.176125	0.519423
ACAD10	0.0726227	233	0.17642	0.520013
ASB8	0.129164	75	0.176425	0.520013
HPS4	-0.0645896	294	0.176447	0.520013
KRBA2	-0.0907083	150	0.176509	0.520013
RUFY1	-0.07457	221	0.176511	0.520013
CCDC28B	0.0956813	135	0.176529	0.520013
NKRF	-0.0798236	193	0.176646	0.520258
ATP11B	-0.0725656	233	0.17676	0.520373
B4GALT7	0.0797954	193	0.176799	0.520373
ISOC1	0.0990267	126	0.176814	0.520373
KCNQ1	-0.0716312	239	0.176821	0.520373
NALCN	-0.0762628	211	0.176909	0.520532
MAGI3	-0.0654653	285	0.177394	0.521858
XKR8	-0.0682853	262	0.177483	0.52202
ASB5	0.0800811	191	0.17753	0.522058
GTPBP6	-0.0930226	142	0.177628	0.522218
NUP43	-0.0829622	178	0.177652	0.522218
ETV7	-0.0936735	140	0.177724	0.522328
ACACB	-0.0653965	285	0.177849	0.522512
CCT8	0.0877972	159	0.177855	0.522512
EPDR1	-0.0783723	199	0.177896	0.522532
BAG4	-0.0720474	235	0.177998	0.522732
RBM12	-0.0739704	223	0.178039	0.522753
YY1AP1	-0.0739619	223	0.178089	0.522757
SLC1A3	-0.0840777	173	0.178109	0.522757
ECE2	-0.0702244	247	0.178224	0.522995
PEX26	-0.0695065	252	0.1783	0.523084
CCDC190	-0.0682792	261	0.178357	0.523084
DCAF5	0.0722866	233	0.17843	0.523084
UBE3C	-0.0722866	233	0.17843	0.523084
CNGA3	0.0676174	266	0.178435	0.523084
CCDC126	0.104737	112	0.17847	0.523084
ZIM2	-0.109297	103	0.178493	0.523084
CCDC191	-0.0644986	292	0.178548	0.523097
AMPD3	0.0740484	222	0.178566	0.523097
HECW1	0.0678207	264	0.178783	0.523631
CACNA2D4	0.0652492	285	0.178828	0.523664
GCLC	-0.0734825	225	0.178957	0.52386
OXT	-0.0940828	138	0.178999	0.52386
GDPD2	-0.0723474	232	0.179007	0.52386
VHL	0.0838992	173	0.179032	0.52386
NUAK2	0.0693635	252	0.179194	0.523966
LSR	-0.0681305	261	0.179304	0.523966
PDE4D	-0.0843412	171	0.179304	0.523966
CA1	-0.0744225	219	0.179359	0.523966
KIAA1522	-0.0760128	210	0.179374	0.523966
RGL3	-0.0683785	259	0.17941	0.523966
GPR19	0.0727531	229	0.17943	0.523966
REP15	0.072912	228	0.179441	0.523966
MARS2	-0.0742345	220	0.17946	0.523966
IDE	0.0767353	206	0.179482	0.523966
UBL4A	0.0919717	144	0.179483	0.523966
LRRC56	-0.0679691	262	0.179498	0.523966
INPP5D	-0.0668202	271	0.179513	0.523966
FAM20B	0.0972295	129	0.179576	0.524053
GAL3ST1	-0.0740238	221	0.179701	0.524315
KANK4	-0.0676681	264	0.179762	0.524377
ALAD	0.0803	188	0.179819	0.524377
AEN	-0.0679182	262	0.179824	0.524377
KCNA1	0.0971641	129	0.179869	0.524408
MGLL	-0.0777941	200	0.180013	0.524648
MASP1	-0.0703569	244	0.180082	0.524648
SLC66A3	-0.0753431	213	0.18011	0.524648
KIAA2013	-0.0800278	189	0.18013	0.524648
ESRRB	0.0744611	218	0.180139	0.524648
EFCAB14	-0.0686579	256	0.18019	0.524648
PRELID3B	0.100721	120	0.180213	0.524648
AMDHD1	-0.0699018	247	0.180226	0.524648
FATE1	-0.0775348	201	0.180371	0.524837
SH2B2	-0.074421	218	0.180373	0.524837
SLC66A1	-0.071042	239	0.180408	0.524837
C1D	-0.0824194	178	0.180506	0.524837
MDFIC	-0.0756287	211	0.180536	0.524837
RFFL	0.0735424	223	0.180563	0.524837
SLCO4C1	-0.0671577	267	0.180581	0.524837
TMEM245	-0.0704196	243	0.180596	0.524837
COPS7B	0.0819297	180	0.180641	0.524837
HTR2B	0.0689919	253	0.180664	0.524837
RAD54L2	-0.0725466	229	0.180668	0.524837
CLEC12B	-0.0765204	206	0.180704	0.524843
FBLIM1	-0.0705156	242	0.180909	0.525028
DACH1	0.0842691	170	0.180969	0.525028
CAGE1	-0.0672085	266	0.181075	0.525028
EVPLL	0.0736219	222	0.181081	0.525028
CWC25	-0.072475	229	0.181098	0.525028
CRABP2	-0.112595	96	0.181177	0.525028
DR1	-0.179359	39	0.18119	0.525028
PSMG4	0.0906597	147	0.18119	0.525028
POLR3E	-0.0737677	221	0.181211	0.525028
SAC3D1	-0.0737677	221	0.181211	0.525028
DIAPH3	-0.0655877	279	0.18124	0.525028
NR3C1	-0.0703152	243	0.181243	0.525028
ENKUR	0.0727712	227	0.181249	0.525028
SH2D1B	-0.0758668	209	0.181262	0.525028
PPAN	-0.0680854	259	0.181282	0.525028
LPCAT4	0.0708886	239	0.181351	0.525128
NCAPH	-0.0666526	270	0.181419	0.525226
HNRNPU	-0.0979666	126	0.181493	0.525343
ERAL1	-0.0684439	256	0.181552	0.525393
NDUFB3	-0.0935274	138	0.181579	0.525393
FUBP3	0.0756139	210	0.181668	0.525549
SOGA3	-0.074536	216	0.181729	0.525627
SMC4	-0.067475	263	0.181842	0.52579
SULT1C4	-0.0952353	133	0.181854	0.52579
PAOX	-0.0684965	255	0.182078	0.526239
RITA1	-0.0684965	255	0.182078	0.526239
EEF1G	0.0947999	134	0.182195	0.526478
RAB3C	0.115412	91	0.182314	0.526724
ITGAV	-0.0717858	232	0.182405	0.526885
POLL	-0.0671061	265	0.18257	0.527265
PEX11B	-0.0839495	170	0.182629	0.52733
CCL22	-0.0769361	202	0.182662	0.52733
SDHAF2	0.0797636	188	0.182744	0.527455
CBR4	-0.0767247	203	0.182774	0.527455
NOD1	0.0661928	272	0.18282	0.527489
SYCP2	-0.0635361	295	0.182859	0.527503
CDC27	-0.0964687	129	0.183006	0.527721
KCTD18	-0.0684827	254	0.183032	0.527721
NABP1	-0.0808034	183	0.183038	0.527721
IFT172	0.0698623	244	0.183164	0.527782
SMPD3	0.0701483	242	0.183191	0.527782
PTPN20	-0.0718037	231	0.183249	0.527782
ROPN1	-0.0828487	174	0.183258	0.527782
S1PR5	-0.0756936	208	0.18332	0.527782
IL1RL1	-0.0650398	281	0.183336	0.527782
KCNK6	-0.0695416	246	0.183376	0.527782
DCUN1D3	0.0956359	131	0.183382	0.527782
GASK1A	-0.0663461	270	0.183435	0.527782
UBE2L3	-0.0848092	166	0.183443	0.527782
MYO7A	0.0680125	257	0.183458	0.527782
CAMK2B	0.0811702	181	0.183487	0.527782
LDLRAD4	0.0847924	166	0.18353	0.527782
PALMD	0.0677344	259	0.183542	0.527782
CELA3A	-0.0811444	181	0.183627	0.527864
FAM189B	0.0742113	216	0.183639	0.527864
RECQL5	-0.064631	284	0.183756	0.5281
PSMD9	0.0755894	208	0.183923	0.528172
RBM11	-0.0728128	224	0.183935	0.528172
SUCLG1	-0.0797582	187	0.183955	0.528172
RBMS2	-0.0750211	211	0.184063	0.528172
PHKG1	0.0806115	183	0.18408	0.528172
STARD3NL	0.0940316	135	0.184106	0.528172
LENG8	0.08573	162	0.184121	0.528172
ZC3H12A	-0.0679014	257	0.184175	0.528172
CPT2	-0.0679014	257	0.184175	0.528172
PCDHGB2	-0.0906636	145	0.184209	0.528172
CHPF2	0.073264	221	0.184209	0.528172
USPL1	-0.0652615	278	0.184214	0.528172
SLIRP	-0.0882256	153	0.184229	0.528172
CXorf58	-0.0755016	208	0.184434	0.528418
P2RX2	0.0699476	242	0.184447	0.528418
MPP3	-0.0699476	242	0.184447	0.528418
FGF1	-0.106763	105	0.184453	0.528418
TUBA4B	-0.105728	107	0.184511	0.528433
C4BPA	-0.0683851	253	0.184529	0.528433
SCNN1D	-0.0845925	166	0.184565	0.528433
PEAR1	-0.0659251	272	0.184596	0.528433
IL17RD	-0.0672863	261	0.184754	0.528785
TAC4	-0.0928296	138	0.184859	0.528899
CCZ1	0.0908405	144	0.184893	0.528899
TBCE	-0.0667453	265	0.184934	0.528899
EIF2B1	0.0872218	156	0.184935	0.528899
AHCY	0.0837341	169	0.185064	0.528899
OSBPL9	0.0880567	153	0.185071	0.528899
STAT5A	-0.0782958	193	0.185073	0.528899
BMP15	-0.073456	219	0.185074	0.528899
UPF2	-0.078496	192	0.185104	0.528899
PCDHAC1	0.0701243	240	0.185177	0.528909
DIPK2B	-0.0701243	240	0.185177	0.528909
NF2	-0.10217	114	0.185376	0.529378
CCDC7	-0.0725513	224	0.185515	0.529555
TMEM108	-0.0687779	249	0.185541	0.529555
ST3GAL5	-0.0687779	249	0.185541	0.529555
LY6G6C	0.087371	155	0.185616	0.529669
XKR9	-0.0695903	243	0.185784	0.529989
EZR	0.0859422	160	0.185797	0.529989
LRRC59	0.085091	163	0.186039	0.530482
PTCD3	-0.0642951	284	0.186045	0.530482
BCKDHB	-0.0769142	199	0.186102	0.530482
CCDC102A	0.0823126	174	0.186108	0.530482
C1QTNF5	0.0946557	132	0.186211	0.530675
C8B	-0.0655553	273	0.186257	0.530708
ALPK3	-0.0665352	265	0.186321	0.530755
NOTCH2	-0.0665318	265	0.186343	0.530755
STRC	0.0667785	263	0.186394	0.530801
CENPO	-0.0679474	254	0.186478	0.530849
ENOPH1	-0.081766	176	0.186497	0.530849
LTB4R2	0.074783	210	0.186514	0.530849
APP	0.079936	184	0.186568	0.530904
GABRA6	-0.0728608	221	0.186635	0.530995
RXFP3	0.0697345	241	0.186707	0.531095
SHLD1	-0.0684518	250	0.186744	0.531095
PAMR1	0.0687206	248	0.186801	0.531095
TAS2R4	-0.070012	239	0.186809	0.531095
WSB2	-0.09796	123	0.186894	0.531216
MYOM1	0.063941	286	0.186921	0.531216
GLRA1	0.121977	80	0.186972	0.531262
FGFR2	0.0846389	164	0.187022	0.531307
TGM6	0.065792	270	0.187121	0.531402
OTOR	0.080944	179	0.187184	0.531402
ADSS2	-0.0894262	147	0.1872	0.531402
HINT2	0.0769132	198	0.187229	0.531402
PCDHGA8	-0.0769132	198	0.187229	0.531402
DHRS7	-0.0693487	243	0.187317	0.531476
BSG	-0.0720916	225	0.187325	0.531476
SRP72	-0.0804517	181	0.187397	0.531568
TCEA1	0.102616	112	0.187427	0.531568
RBM27	-0.0753353	206	0.18755	0.531627
KHK	-0.0774512	195	0.187556	0.531627
FZD8	-0.0954714	129	0.187573	0.531627
IFITM10	-0.086694	156	0.187608	0.531627
PTP4A1	0.160301	47	0.187632	0.531627
CLTA	0.113383	92	0.187656	0.531627
ZNF200	-0.0797303	184	0.187704	0.531667
VOPP1	-0.0869438	155	0.187775	0.53177
HYOU1	0.0656875	270	0.187822	0.531804
GOT1L1	-0.0679976	252	0.18791	0.531946
EPB41L1	-0.0636778	287	0.187965	0.531946
RSPH6A	-0.0682609	250	0.187976	0.531946
ZNF410	-0.0765689	199	0.188086	0.531959
CUEDC2	-0.0775562	194	0.188105	0.531959
FAM126B	-0.0824127	172	0.18815	0.531959
PRKCE	0.0997523	118	0.188201	0.531959
FOXN3	0.0874322	153	0.188206	0.531959
SMAD7	0.109642	98	0.188227	0.531959
ZMIZ2	-0.0696248	240	0.188327	0.531959
PRG2	0.0725815	221	0.18833	0.531959
VNN1	-0.0650081	275	0.188333	0.531959
GIMD1	-0.0719213	225	0.188369	0.531959
LIPM	0.0712827	229	0.188382	0.531959
BMP4	-0.0854336	160	0.188414	0.531959
HIGD1C	0.0949046	130	0.188471	0.531959
AGR2	-0.0768909	197	0.188486	0.531959
PPP1R16A	0.0681797	250	0.188502	0.531959
ANKRD13C	-0.088536	149	0.188593	0.532119
MRPL20	0.0882026	150	0.188763	0.532427
ZBTB12	-0.106743	103	0.188854	0.532427
TMEM128	-0.0738549	213	0.188866	0.532427
GPS1	0.0808636	178	0.188873	0.532427
HTR1E	0.08818	150	0.188876	0.532427
PMM2	0.0790622	186	0.189009	0.532702
LRRC1	-0.079922	182	0.189084	0.53276
PPL	0.063293	289	0.189099	0.53276
ANKRD33B	-0.0684671	247	0.189333	0.533237
ALG9	0.0743047	210	0.189347	0.533237
BPIFA1	0.0686011	246	0.189373	0.533237
ARHGAP12	0.0706235	232	0.189588	0.533746
MLF2	0.113489	91	0.189711	0.533925
SYNE1	0.0638733	283	0.189735	0.533925
TMEM201	-0.06577	267	0.189756	0.533925
CEP72	0.0663851	262	0.189851	0.533971
PRSS55	-0.0666372	260	0.189882	0.533971
TRIM28	-0.0749244	206	0.189968	0.533971
GOLM1	-0.0664918	261	0.189993	0.533971
SALL4	-0.0707093	231	0.190016	0.533971
MIEF2	0.0666144	260	0.190034	0.533971
CBARP	0.0710125	229	0.190063	0.533971
EIF1AD	0.094179	131	0.190146	0.533971
TRABD	0.0752623	204	0.190157	0.533971
A1BG	-0.071305	227	0.190202	0.533971
CHRNA5	-0.0713031	227	0.190213	0.533971
SIK3	0.0671032	256	0.190256	0.533971
TMEM40	0.069314	240	0.190307	0.533971
CIART	-0.0669604	257	0.19033	0.533971
FER1L5	-0.0626792	293	0.190349	0.533971
LMLN2	-0.0725824	219	0.190354	0.533971
CRAT	0.0690113	242	0.190392	0.533971
MPO	-0.0644694	277	0.1904	0.533971
DEGS2	0.0746315	207	0.190621	0.534492
ERCC8	0.0755373	202	0.190746	0.534697
SNX25	-0.0652481	270	0.190793	0.534697
C3orf52	-0.0682375	247	0.190821	0.534697
ESR2	-0.0676789	251	0.190875	0.534697
EPHB4	-0.0702511	233	0.190971	0.534697
FASTKD5	-0.0646193	275	0.190989	0.534697
ACADVL	-0.0673908	253	0.190994	0.534697
RPS6KA4	-0.0804756	178	0.191004	0.534697
MFSD10	-0.0683483	246	0.191008	0.534697
TMEM141	-0.0778412	190	0.19114	0.534876
ARPC4	-0.0939678	131	0.191142	0.534876
COMMD2	-0.0871127	152	0.191298	0.53505
MIOS	0.0889072	146	0.191306	0.53505
HOXB5	0.131301	68	0.191309	0.53505
TMEM64	-0.0825422	169	0.191397	0.535199
RBM15	0.0744928	207	0.191446	0.535239
HIPK3	-0.0665234	259	0.191502	0.535296
RPIA	-0.0808288	176	0.191596	0.535462
P3H1	-0.0645131	275	0.191719	0.535708
PRLR	-0.0648505	272	0.191856	0.535993
RASGEF1A	0.0807661	176	0.191941	0.536063
GRIN1	-0.116911	85	0.192006	0.536063
SELENOT	0.116911	85	0.192006	0.536063
TSC1	0.0651896	269	0.192021	0.536063
LSM14B	0.0839325	163	0.192103	0.53612
SHISA2	-0.0875363	150	0.192124	0.53612
SMARCE1	-0.0916346	137	0.192215	0.53612
TMEM95	-0.09759	121	0.192257	0.53612
SPAG9	-0.0708182	228	0.192258	0.53612
CACNA1B	0.0671972	253	0.192272	0.53612
BAHCC1	-0.0658952	263	0.192286	0.53612
EPM2AIP1	-0.0736234	211	0.19237	0.536255
PEF1	-0.0774064	191	0.192451	0.536292
FUS	0.0799866	179	0.192453	0.536292
CDC42EP5	-0.0865895	153	0.192499	0.536323
CCDC89	0.0666203	257	0.192591	0.536451
CMPK2	-0.0699915	233	0.192615	0.536451
EXOC5	0.0922179	135	0.192712	0.5366
RANBP1	-0.0840741	162	0.192739	0.5366
TAS2R39	-0.0759496	198	0.192815	0.536622
PGC	-0.0704185	230	0.192817	0.536622
C8orf82	-0.0779456	188	0.192921	0.53672
TNXB	0.0873658	150	0.192992	0.53672
TMEM184B	0.0925063	134	0.193001	0.53672
PDILT	-0.0676252	249	0.19302	0.53672
MPZL3	0.0728212	215	0.193027	0.53672
NTNG1	-0.0901054	141	0.193209	0.537106
PRMT8	0.103166	108	0.193262	0.537106
ATP2B2	0.0812258	173	0.193284	0.537106
COP1	-0.0904081	140	0.193322	0.537106
IL10RB	-0.0677137	248	0.193341	0.537106
SLC13A5	-0.0676859	248	0.193524	0.537515
CHRFAM7A	0.0804398	176	0.193742	0.537713
TMEM17	-0.0804398	176	0.193742	0.537713
COBL	-0.0636396	280	0.193747	0.537713
GRB14	-0.0737486	209	0.193754	0.537713
HNRNPR	-0.167651	42	0.193816	0.537713
EFCAB7	-0.0652942	266	0.193822	0.537713
DDX31	-0.0638563	278	0.193841	0.537713
PDSS2	-0.072669	215	0.193959	0.537927
RETREG1	-0.069033	238	0.193988	0.537927
TMPRSS11B	0.0877536	148	0.194049	0.537998
NOL10	0.0684404	242	0.194085	0.538002
VSIR	-0.0701919	230	0.194253	0.538271
OPHN1	-0.0755093	199	0.194272	0.538271
DUSP14	0.123179	76	0.194288	0.538271
PGAP3	-0.0738266	208	0.194362	0.538379
PCDHGC4	0.0829626	165	0.194531	0.538749
SIKE1	-0.0911427	137	0.194613	0.53888
KAT6A	0.0708907	225	0.194779	0.539131
ONECUT1	-0.10233	109	0.194797	0.539131
ITGA5	-0.0674863	248	0.194841	0.539131
TAFA5	-0.151146	51	0.194866	0.539131
ERCC6L	-0.0676134	247	0.19491	0.539131
LRRC38	0.0811669	172	0.194915	0.539131
C10orf53	0.0793132	180	0.194966	0.539139
CPT1B	0.0667808	253	0.195042	0.539139
LAMA5	-0.0662542	257	0.195046	0.539139
TAF7L	-0.069014	237	0.195058	0.539139
SPIRE1	-0.0673381	248	0.195823	0.541153
CCN1	0.0766085	192	0.195895	0.541176
THAP1	0.107205	99	0.195914	0.541176
GPR161	-0.069623	232	0.195937	0.541176
C4orf51	-0.075773	196	0.196141	0.541623
PDPK1	-0.0771731	189	0.19617	0.541623
NDUFA12	-0.0858645	153	0.19625	0.541748
HCK	0.0686721	238	0.196329	0.541809
ELOVL4	0.0818768	168	0.196343	0.541809
GAP43	-0.070631	225	0.196419	0.541879
IFT140	-0.0620416	291	0.196439	0.541879
CRYZ	-0.0701502	228	0.196486	0.541899
CFAP298	0.0781651	184	0.196517	0.541899
HINFP	-0.071909	217	0.196568	0.541943
MYT1L	0.0712063	221	0.196839	0.542582
TEX10	-0.0705566	225	0.196891	0.542582
SERTM2	0.127744	70	0.196906	0.542582
FCRLA	-0.0649602	265	0.196961	0.542633
TWSG1	0.0920241	133	0.197032	0.542733
ADAL	-0.0675541	245	0.197135	0.54292
MAP2K3	0.0919748	133	0.197272	0.543017
IL13RA1	-0.0709702	222	0.197306	0.543017
ACOD1	-0.064542	268	0.197313	0.543017
C18orf54	-0.0637054	275	0.19734	0.543017
LGALS4	-0.0689557	235	0.197348	0.543017
SOS2	0.0706284	224	0.197442	0.543127
NUCB2	-0.074781	200	0.197473	0.543127
BRICD5	-0.066007	256	0.197598	0.543127
HDAC8	-0.0773323	187	0.197654	0.543127
EPC1	0.0743746	202	0.197664	0.543127
RIMBP3C	-0.0710737	221	0.197674	0.543127
SELENOH	-0.0797309	176	0.197699	0.543127
DKK2	0.0853017	154	0.197717	0.543127
WDR34	-0.0641204	271	0.197737	0.543127
IRGQ	-0.0696374	230	0.1978	0.543127
WDR64	-0.0628386	282	0.197807	0.543127
WWC1	0.0680098	241	0.197841	0.543127
SPINDOC	-0.0691762	233	0.197849	0.543127
SIX1	-0.151635	50	0.198027	0.54352
FAM53C	0.0875597	146	0.198122	0.543682
MCM3AP	-0.0622218	287	0.198262	0.543787
ZNF319	0.0840825	158	0.19835	0.543787
MRPS11	-0.0712909	219	0.198363	0.543787
FGF19	-0.0757869	194	0.19838	0.543787
CFAP251	-0.0698528	228	0.19839	0.543787
CSRNP1	-0.065374	260	0.198416	0.543787
ASL	0.0733361	207	0.198433	0.543787
NCBP1	-0.0966471	120	0.198479	0.543787
SNX5	0.0874899	146	0.19848	0.543787
SZT2	-0.061222	296	0.198556	0.54382
ARMC7	-0.0749767	198	0.198577	0.54382
TRPV4	0.0699754	227	0.198598	0.54382
SPR	-0.0707535	222	0.198678	0.543879
MYO1H	-0.0643425	268	0.198702	0.543879
PIP4P1	-0.110595	92	0.19874	0.543879
ASB17	0.0765237	190	0.198762	0.543879
MFAP4	0.0723818	212	0.198905	0.544108
TBC1D22B	0.0982319	116	0.198916	0.544108
OLFML3	-0.0762732	191	0.199043	0.544358
SELENOI	-0.0739095	203	0.19936	0.544934
TBX1	-0.0901704	137	0.199417	0.544934
DGKA	-0.0716116	216	0.199473	0.544934
C2CD6	-0.0789619	178	0.199485	0.544934
GPX3	0.0768094	188	0.19949	0.544934
SMG8	0.0752074	196	0.199501	0.544934
RIMBP3B	-0.0772229	186	0.199506	0.544934
CDKN2AIP	0.0677531	241	0.199539	0.544934
RNF44	-0.0722737	212	0.199576	0.54494
GALNT11	-0.0687534	234	0.199632	0.544993
SUPV3L1	-0.0658179	255	0.199772	0.545201
ACY1	-0.0691796	231	0.199779	0.545201
DCST2	-0.0634635	274	0.199871	0.545299
KCNJ6	0.131833	65	0.199886	0.545299
F12	-0.0648982	262	0.199963	0.545384
NOP53	-0.067404	243	0.199988	0.545384
GPR62	-0.0769188	187	0.200062	0.545402
DNA2	-0.0630846	277	0.200099	0.545402
C20orf96	-0.0629698	278	0.200102	0.545402
PELO	0.102058	107	0.200219	0.545624
ATXN1	-0.0711429	218	0.200334	0.545842
ATPAF1	0.0704615	222	0.200537	0.546297
TAS2R60	0.0751954	195	0.200735	0.54645
MORN4	0.121415	76	0.200751	0.54645
PRELID1	0.110715	91	0.200761	0.54645
RNF43	0.0646586	263	0.200765	0.54645
SEC14L4	-0.0674268	242	0.200772	0.54645
DEK	-0.0747755	197	0.200935	0.546776
SLC17A5	0.0686985	233	0.200963	0.546776
NKX2-1	0.104392	102	0.201017	0.546776
LRRIQ4	-0.0632976	274	0.20105	0.546776
HCN1	0.075725	192	0.201101	0.546776
GBA3	0.0705331	221	0.201106	0.546776
MAPK9	0.117403	81	0.201173	0.546807
KIF5C	0.0915266	132	0.201188	0.546807
KLHL17	0.090126	136	0.201311	0.547042
SMIM34B	-0.0673257	242	0.201448	0.54724
ARHGEF18	-0.0663638	249	0.201455	0.54724
METTL2A	-0.066488	248	0.201527	0.547302
IKBKB	0.071787	213	0.201549	0.547302
TSPAN8	-0.0671569	243	0.201642	0.547458
PLSCR4	-0.0690317	230	0.201728	0.547593
SCN3A	0.0691438	229	0.201988	0.548188
SPEGNB	-0.107432	96	0.202019	0.548188
CDC25A	-0.0683709	234	0.202145	0.548432
HEPHL1	0.0631317	274	0.202233	0.548479
PPP1R7	-0.0776047	182	0.202233	0.548479
TECPR2	-0.0626602	278	0.202322	0.548623
LYRM2	-0.0885992	140	0.202385	0.548656
USP4	-0.0667663	245	0.20241	0.548656
DNTTIP2	-0.070811	218	0.202442	0.548656
EEF2KMT	-0.0630964	274	0.202486	0.548678
FCER1G	0.0912561	132	0.202523	0.548682
TXNIP	0.0781844	179	0.202667	0.548878
FRMD5	0.0965739	118	0.202667	0.548878
CHCHD5	0.0837825	156	0.202863	0.549307
SEC14L3	0.0785848	177	0.202926	0.549307
SMIM34A	-0.0671028	242	0.202944	0.549307
CERCAM	-0.0654822	254	0.202969	0.549307
TNK1	0.0640871	265	0.203047	0.549422
ERGIC2	0.083461	157	0.203138	0.549571
SPATA21	-0.0706596	218	0.203409	0.550206
DHX35	0.0747194	195	0.2036	0.550602
TEP1	-0.0610581	291	0.203627	0.550602
CFAP58	-0.0652439	255	0.203721	0.550655
TXNDC15	-0.0690211	228	0.203786	0.550655
ZNF623	-0.0791131	174	0.203804	0.550655
HAL	0.0691701	227	0.203814	0.550655
KRT85	0.072463	207	0.203829	0.550655
PDZRN4	-0.0619993	282	0.203862	0.550655
PLAC8L1	-0.0686735	230	0.204077	0.551139
RIN3	0.0710405	215	0.20414	0.55121
LHCGR	-0.0638052	266	0.204182	0.551228
GJB2	0.0902128	134	0.204271	0.551369
CILP2	-0.0673046	239	0.20443	0.551702
COX5B	-0.0772098	182	0.204539	0.551899
GSX2	0.0801263	169	0.20472	0.552231
B2M	-0.0693326	225	0.204772	0.552231
ESM1	-0.0751108	192	0.20478	0.552231
ALDH3A2	0.0645673	259	0.204889	0.552231
ALK	0.063108	271	0.20491	0.552231
GRAP2	0.0728246	204	0.204912	0.552231
SPATA2L	0.0679473	234	0.204954	0.552231
AFG1L	-0.0699256	221	0.205013	0.552231
PROKR1	0.0699251	221	0.205017	0.552231
SNRPA	-0.134683	61	0.205023	0.552231
HAVCR2	-0.068357	231	0.205178	0.552551
ENC1	0.157649	45	0.205245	0.552551
VTI1B	0.0807578	166	0.205268	0.552551
BICC1	-0.0715357	211	0.205286	0.552551
EXOC1L	0.109555	91	0.20552	0.553085
DYNC2LI1	0.0709821	214	0.205578	0.553143
HIVEP1	-0.06243	276	0.205632	0.553191
MBP	0.0701266	219	0.205791	0.553474
NCMAP	-0.0792255	172	0.205809	0.553474
TMEM132B	0.0778357	178	0.205972	0.553618
TTC12	-0.0623817	276	0.205983	0.553618
OR6B2	0.0803835	167	0.205997	0.553618
VPS36	0.0866462	144	0.206007	0.553618
PATZ1	0.100739	107	0.206095	0.553649
GALNT6	0.0659491	247	0.206128	0.553649
ARG1	-0.0685074	229	0.20617	0.553649
CRIM1	-0.066625	242	0.206179	0.553649
DNLZ	-0.0733478	200	0.2062	0.553649
C9orf40	-0.0862803	145	0.206335	0.55384
RASSF5	-0.0727715	203	0.206368	0.55384
IMP4	-0.0813034	163	0.2064	0.55384
ZBTB14	0.116791	80	0.206415	0.55384
HNRNPF	0.130968	64	0.206473	0.553898
AFAP1L2	-0.0633532	267	0.206547	0.554
UBA7	-0.0606302	291	0.206814	0.554572
APC2	-0.0711222	212	0.206833	0.554572
TPMT	-0.0666569	241	0.206909	0.554679
RAMAC	0.08968	134	0.206956	0.554708
ITGB5	-0.0669119	239	0.207083	0.554932
SGPL1	-0.0676247	234	0.207112	0.554932
OR10J5	0.0763375	184	0.207186	0.555033
TMEM104	0.0705317	215	0.207399	0.555168
NEIL2	-0.0656277	248	0.207422	0.555168
SPAG6	0.0784744	174	0.207479	0.555168
MVD	-0.0661573	244	0.207493	0.555168
TMEM249	-0.0692286	223	0.207496	0.555168
CBX7	-0.0854586	147	0.207528	0.555168
ANXA8	0.0672733	236	0.207529	0.555168
FAM120A	-0.0738825	196	0.207534	0.555168
CD37	-0.0695337	221	0.207563	0.555168
TGFBR1	-0.09164	128	0.207698	0.555394
SEPHS2	-0.0758325	186	0.20772	0.555394
SLC26A9	-0.0620066	277	0.207894	0.555515
PHF8	-0.0696391	220	0.207915	0.555515
BPIFB2	-0.0635224	264	0.207922	0.555515
ALG10	-0.071463	209	0.207929	0.555515
FAM83A	0.0672081	236	0.20797	0.555515
MACC1	-0.0625659	272	0.207982	0.555515
CA7	0.0887974	136	0.208034	0.555556
RRNAD1	-0.0677701	232	0.208104	0.555645
SPTBN2	0.0631288	267	0.20816	0.555697
ARAP3	-0.0623021	274	0.208226	0.555704
CAP1	0.0757466	186	0.208235	0.555704
FZD5	-0.084442	150	0.208314	0.555723
SLC25A43	-0.0735623	197	0.208341	0.555723
SMUG1	0.0694134	221	0.208351	0.555723
GRIP1	0.0690918	223	0.208396	0.555746
GTPBP3	-0.0681625	229	0.208463	0.555829
TPK1	0.0711996	210	0.208513	0.555866
ABCG4	-0.0775963	177	0.208665	0.556174
AP1B1	-0.0773654	178	0.208725	0.556237
RINT1	-0.0654343	248	0.208763	0.556242
SERPINA4	-0.080623	164	0.208813	0.556279
SLC5A3	-0.082402	157	0.20893	0.556292
MRPS10	-0.0711306	210	0.208955	0.556292
ZNF311	-0.0786753	172	0.208976	0.556292
PHF11	0.0685292	226	0.209048	0.556292
RBM41	-0.0730708	199	0.20907	0.556292
PIBF1	-0.0643499	256	0.209087	0.556292
TXNRD3	0.0643499	256	0.209087	0.556292
SENP8	-0.0764366	182	0.209109	0.556292
EFHC1	-0.062751	269	0.209181	0.55633
UAP1	-0.0755869	186	0.209196	0.55633
NOX4	0.0660328	243	0.209292	0.55649
ACTBL2	-0.0820307	158	0.209523	0.557006
RASA1	-0.0713759	208	0.209587	0.55708
GTF2F1	0.0742987	192	0.209718	0.557333
INO80C	0.0853207	146	0.209838	0.557474
FAHD2A	-0.0693413	220	0.209866	0.557474
WDFY2	0.0958805	116	0.209881	0.557474
HIF1AN	-0.0862024	143	0.209949	0.557491
PKP2	-0.0651277	249	0.209979	0.557491
ATP7B	0.0603056	290	0.210045	0.557491
ZC4H2	-0.217786	24	0.210075	0.557491
EFNA3	0.095414	117	0.210114	0.557491
HOXA11	0.101802	103	0.210152	0.557491
PRRC1	-0.0654985	246	0.210176	0.557491
SPEM1	0.0645748	253	0.210204	0.557491
NSMCE2	0.0725203	201	0.210215	0.557491
GAK	-0.0631956	264	0.210271	0.557495
EPHX2	-0.0613477	280	0.210289	0.557495
EIF3L	-0.0719553	204	0.21037	0.557539
RHBDD1	0.0654695	246	0.210378	0.557539
IMMP1L	0.0873384	139	0.210539	0.557783
MPV17L	-0.0707133	211	0.210543	0.557783
FKBP9	-0.0713867	207	0.210627	0.557908
KCTD14	-0.072793	199	0.210806	0.558286
RNF207	-0.0670685	234	0.210873	0.55835
CAMK2G	0.12295	71	0.210903	0.55835
RGS18	-0.0709834	209	0.210997	0.558374
GMPR	-0.0785531	171	0.211029	0.558374
PRKX	-0.0916914	126	0.211086	0.558374
ARHGEF1	-0.0655017	245	0.21109	0.558374
NYX	-0.069789	216	0.211154	0.558374
NEURL1	0.0736772	194	0.211162	0.558374
KCNAB3	0.071472	206	0.211198	0.558374
FREM2	0.0607891	284	0.211204	0.558374
DCUN1D4	-0.0830606	153	0.21126	0.558426
MFSD2B	-0.0639011	257	0.211383	0.558589
CFHR5	-0.0901869	130	0.211394	0.558589
CCDC110	0.0611907	280	0.211458	0.55862
PABPC4	0.0931259	122	0.211483	0.55862
CCNDBP1	-0.0657118	243	0.211516	0.55862
ASB3	-0.0665314	237	0.211611	0.558775
FADD	-0.0715573	205	0.211775	0.559113
INSL5	-0.0749442	187	0.211855	0.559227
USP1	-0.0641967	254	0.211978	0.559455
FIGNL1	0.0625938	267	0.21204	0.559475
PTGR1	0.066891	234	0.212083	0.559475
TEX264	0.069312	218	0.212162	0.559475
KPNA5	0.0903852	129	0.212182	0.559475
RBMS1	0.108568	90	0.212212	0.559475
PTPRT	0.0767739	178	0.212226	0.559475
INTS8	-0.0688238	221	0.212241	0.559475
DYDC1	-0.0694351	217	0.212412	0.559828
ADAMTS4	0.062879	264	0.212564	0.560071
SLC35D3	-0.0690894	219	0.212577	0.560071
TSPOAP1	0.0594265	295	0.212821	0.560571
EPS8L1	0.0667804	234	0.21284	0.560571
CFAP126	-0.0698511	214	0.212892	0.560575
TTF1	-0.068717	221	0.212951	0.560575
MPDU1	0.0719067	202	0.212951	0.560575
LCTL	-0.0637976	256	0.213022	0.560666
LHX1	0.146667	50	0.213126	0.560842
PARS2	-0.0639037	255	0.213164	0.560842
MYOM3	0.0593748	295	0.213219	0.560842
ACAD8	-0.0651951	245	0.213236	0.560842
KRT16	-0.0725741	198	0.213346	0.560896
MAPK8IP3	-0.0649089	247	0.213374	0.560896
UBTD2	0.112866	83	0.213399	0.560896
ILDR2	-0.0723807	199	0.213403	0.560896
ALG10B	-0.0707632	208	0.213524	0.56112
TRAPPC2	0.118831	75	0.213611	0.561251
SQSTM1	-0.0666464	234	0.213759	0.561437
NCOA2	0.0666464	234	0.213759	0.561437
SCAF1	-0.0748144	186	0.213887	0.561437
ALDH1B1	0.0756359	182	0.213919	0.561437
STMN3	0.121264	72	0.213931	0.561437
RIPOR3	-0.0610807	278	0.213933	0.561437
IFT81	-0.0706993	208	0.213938	0.561437
HMCN1	-0.0582777	305	0.214076	0.561702
OSTN	-0.0728245	196	0.214116	0.561712
TRIM8	0.0989656	107	0.214193	0.56179
SP3	-0.0885996	133	0.21422	0.56179
FOXD4L5	-0.0747534	186	0.214261	0.561804
CYP2F1	-0.0694599	215	0.214387	0.561834
FOXO6	-0.0811615	158	0.214391	0.561834
TBX21	-0.0713164	204	0.214448	0.561834
SLC38A11	-0.0657015	240	0.214452	0.561834
CENPX	-0.0791462	166	0.214456	0.561834
AZIN2	-0.0637185	255	0.214494	0.561836
PAIP2B	0.0979458	109	0.214618	0.562059
PRC1	-0.0681517	223	0.214653	0.562059
SLC15A4	-0.0666511	233	0.214716	0.5621
ENAM	-0.0611951	276	0.214741	0.5621
RABIF	-0.0965644	112	0.214793	0.56214
PCNA	-0.16003	42	0.21486	0.562145
TMPRSS11D	0.0623237	266	0.214886	0.562145
IGFALS	-0.0618541	270	0.214906	0.562145
SERPINE2	-0.0703656	209	0.214997	0.562288
HOXA6	0.110432	86	0.215064	0.562367
CAMKK1	-0.0688643	218	0.215129	0.562443
NDUFB6	-0.0749932	184	0.215298	0.562558
USP54	-0.0603542	283	0.215302	0.562558
FAM71C	-0.0837276	148	0.215304	0.562558
COX11	-0.0667079	232	0.21532	0.562558
UQCRH	0.0934826	119	0.215526	0.562964
CRYBA2	-0.0851534	143	0.215549	0.562964
SHF	-0.0724029	197	0.215601	0.563002
PATJ	-0.0603	283	0.215715	0.563206
SH3BP1	-0.0646899	246	0.21586	0.563488
FSCN2	-0.0679574	223	0.215963	0.563595
MYORG	0.0671955	228	0.216004	0.563595
VTA1	0.0725239	196	0.216014	0.563595
IL17A	-0.0688862	217	0.216049	0.563595
TIGD3	-0.0647872	245	0.216113	0.563668
DHRS7C	0.0700184	210	0.216162	0.563688
CELA2A	0.0742328	187	0.216224	0.563688
FAM124A	-0.0638574	252	0.216231	0.563688
CLDN24	0.0850192	143	0.216274	0.563702
MRPS16	-0.0776373	171	0.216399	0.563935
SKI	0.0767175	175	0.216502	0.564106
IGBP1	0.0683295	220	0.216593	0.564248
CLEC5A	-0.0663712	233	0.216648	0.564295
GRAMD1A	0.0631448	257	0.216838	0.564394
ZC3H8	-0.0656326	238	0.216871	0.564394
AACS	-0.0653559	240	0.216874	0.564394
RNF13	0.0834333	148	0.216921	0.564394
DESI1	-0.128004	64	0.21693	0.564394
PTPRR	-0.0642745	248	0.216945	0.564394
IPO13	0.0884037	132	0.216994	0.564394
LRRC32	-0.0615718	270	0.217006	0.564394
SCAMP3	0.0757538	179	0.21706	0.564394
CIDEA	0.067947	222	0.217075	0.564394
TTC37	-0.0594879	289	0.217092	0.564394
BCR	-0.0690334	215	0.217215	0.564618
AOC1	-0.0616418	269	0.217343	0.564856
GSTCD	-0.063555	253	0.217495	0.565096
USP48	-0.0720974	197	0.217543	0.565096
WNT8B	0.088639	131	0.217546	0.565096
CLEC18B	-0.0621915	264	0.217607	0.565154
CHTF8	0.0915026	123	0.217642	0.565154
SEMA7A	0.0636556	252	0.217686	0.565172
NTN4	-0.0657898	236	0.217727	0.565183
PMPCA	0.0655006	238	0.217797	0.565202
SMG7	-0.0642847	247	0.217808	0.565202
IL2RG	0.0661962	233	0.217862	0.565246
ARL14	-0.0697363	210	0.218017	0.565553
DHDH	0.0688877	215	0.218186	0.565896
SEPTIN9	-0.0683924	218	0.218289	0.566016
PODNL1	-0.0651526	240	0.218307	0.566016
HIGD2A	-0.0799428	160	0.218416	0.566202
TTBK2	-0.0614809	269	0.218546	0.566445
PLA2G2E	0.0708158	203	0.218825	0.566959
GMNC	-0.0654827	237	0.2189	0.566959
UBAP2	-0.0614264	269	0.218955	0.566959
GALNT12	-0.063992	248	0.218972	0.566959
UBE3B	-0.0642417	246	0.219058	0.566959
WASF1	0.0998415	103	0.219064	0.566959
THEM5	0.0671967	225	0.219069	0.566959
IPPK	-0.068755	215	0.219075	0.566959
UBE2J1	0.0783543	166	0.219078	0.566959
FCGR3A	0.0634538	252	0.219148	0.567045
RBM10	-0.0747659	182	0.219235	0.567088
KIF3A	-0.0897151	127	0.21924	0.567088
TOMM40	-0.0844611	143	0.219304	0.567088
MSH6	-0.0633038	253	0.219319	0.567088
FAM151B	-0.0671505	225	0.219386	0.567088
HS3ST6	-0.0695205	210	0.219445	0.567088
DAGLA	0.0708963	202	0.219451	0.567088
KCNH3	0.0647182	242	0.219461	0.567088
PPP3CC	-0.0740964	185	0.219572	0.567279
CCDC180	-0.0619173	264	0.219642	0.567365
KCNK16	-0.0673894	223	0.219825	0.567741
ZNF385D	-0.0804588	157	0.219867	0.567741
PAPOLA	-0.0812432	154	0.219899	0.567741
SUMF2	-0.0754898	178	0.219972	0.567834
ARL10	-0.0756835	177	0.220104	0.567997
SSTR5	-0.0685981	215	0.220128	0.567997
RECQL4	-0.0594059	286	0.220146	0.567997
ELOVL5	0.0722424	194	0.220188	0.56801
TRIM69	-0.0626664	257	0.22034	0.568155
CDC40	0.0937159	116	0.220355	0.568155
NEK5	-0.0627827	256	0.220392	0.568155
FAM234A	-0.0605585	275	0.220393	0.568155
PTP4A3	0.105448	92	0.220446	0.568195
PINX1	-0.0649813	239	0.220491	0.568195
TELO2	-0.060212	278	0.220519	0.568195
TMEM207	-0.0669567	225	0.220719	0.568613
THAP12	0.0838559	144	0.220991	0.569219
OLFML2B	-0.0609144	271	0.221094	0.569389
TCEANC	-0.0640778	245	0.221184	0.569523
THNSL2	0.0608964	271	0.221231	0.56955
CUX2	-0.0628922	254	0.221411	0.569696
CRLF1	0.0823404	149	0.221425	0.569696
MAMDC4	-0.0595555	283	0.221436	0.569696
ZBTB25	0.0671498	223	0.221469	0.569696
BBS2	-0.0640361	245	0.221484	0.569696
DCLK1	0.100818	100	0.221529	0.569696
C12orf65	-0.0685461	214	0.221564	0.569696
CFAP92	-0.0629926	253	0.221593	0.569696
AGMO	0.0665282	227	0.221623	0.569696
FPR2	-0.0714439	197	0.221741	0.569905
RPS27L	-0.0852088	139	0.221876	0.570156
KIRREL1	-0.0753785	177	0.221968	0.570297
SMIM33	-0.0667359	225	0.222245	0.570874
FAM47E	-0.0654244	234	0.222276	0.570874
NFXL1	-0.0615613	264	0.222305	0.570874
SH3TC2	-0.0601685	276	0.222533	0.571318
ST6GALNAC5	0.0722423	192	0.222608	0.571318
C18orf25	-0.0787217	162	0.222617	0.571318
CIAPIN1	-0.0646815	239	0.222627	0.571318
MYL4	-0.0847245	140	0.222831	0.571711
PTGFR	-0.0731728	187	0.222855	0.571711
PPP1R15B	-0.0611286	267	0.222934	0.571741
CHRNB4	-0.0654716	233	0.222941	0.571741
COLQ	0.0654359	233	0.223194	0.572293
SLC15A2	-0.0630203	251	0.22324	0.572316
CD53	-0.0694345	207	0.223372	0.572559
TSR2	-0.0734805	185	0.223428	0.572575
SLC6A5	0.0640229	243	0.223491	0.572575
FBXO40	0.0640215	243	0.223501	0.572575
DBP	-0.0878386	130	0.223528	0.572575
IRS1	0.0634854	247	0.223584	0.572622
NUP160	-0.0618474	260	0.223719	0.572873
PDZD2	-0.0595534	280	0.223936	0.573096
RNASE11	-0.0690124	209	0.223948	0.573096
PPP1R13B	0.0624219	255	0.223968	0.573096
CCDC169	0.0683501	213	0.223983	0.573096
NCOR2	-0.0601991	274	0.223993	0.573096
STK39	-0.0821371	148	0.224147	0.573395
SLC25A42	-0.0767646	169	0.224362	0.573848
ODF1	0.0807106	153	0.224466	0.574017
TMEM107	-0.0751737	176	0.224554	0.574147
ADAD2	-0.0632116	248	0.224643	0.574255
MAB21L3	-0.0619595	258	0.224682	0.574255
IFI35	0.0621915	256	0.224768	0.574255
SLC36A1	-0.0685586	211	0.224778	0.574255
SH2D5	-0.0642456	240	0.224783	0.574255
REEP3	-0.0788415	160	0.224825	0.574256
TNNC2	0.138701	53	0.22491	0.574256
PUF60	-0.119262	71	0.224916	0.574256
MSRA	0.0680489	214	0.224934	0.574256
RIPOR2	0.061302	263	0.225145	0.574636
UPK1B	0.0716573	193	0.225158	0.574636
TMEM234	0.0759462	172	0.225204	0.57466
IDH3G	0.0775504	165	0.225259	0.574703
TMEM151B	0.0827756	145	0.225369	0.57474
COX7B2	-0.0684669	211	0.225398	0.57474
MPST	-0.0655511	230	0.225407	0.57474
AP4S1	0.0743913	179	0.225442	0.57474
DDIT4L	-0.0833356	143	0.225508	0.57474
AMIGO1	0.07235	189	0.225603	0.57474
VMP1	0.0763243	170	0.225645	0.57474
GLOD5	0.0741412	180	0.225698	0.57474
TAGAP	-0.0598639	275	0.225731	0.57474
UQCRC1	0.0653469	231	0.225839	0.57474
CDHR2	-0.0586734	286	0.225887	0.57474
PPP2R5C	-0.074107	180	0.225912	0.57474
MTMR10	0.0616736	259	0.225924	0.57474
OR4F6	0.0796689	156	0.225929	0.57474
GLIPR1L2	-0.0646316	236	0.225936	0.57474
ZNF768	-0.0671148	219	0.225939	0.57474
SERPINB12	-0.0613141	262	0.225943	0.57474
THNSL1	-0.0625276	252	0.225949	0.57474
ZBTB21	0.0627734	250	0.225992	0.574753
ERF	0.0753656	174	0.226052	0.574812
CACNG3	0.158163	41	0.226104	0.574849
SLC22A18	0.0615927	259	0.226533	0.5758
DOCK11	0.0649634	233	0.226553	0.5758
IRAK3	-0.0600473	272	0.226877	0.576525
IP6K3	-0.0613004	261	0.226942	0.576595
HM13	-0.079998	154	0.227049	0.576773
CLEC4F	-0.0626216	250	0.227116	0.576781
CDK11B	-0.0726903	186	0.227179	0.576781
KIF16B	-0.0587159	284	0.227192	0.576781
NT5DC3	-0.06853	209	0.227203	0.576781
FIGLA	-0.0690175	206	0.2273	0.576932
PHPT1	-0.0835801	141	0.227463	0.577224
RPL13A	-0.120359	69	0.22749	0.577224
CEP43	-0.0651075	231	0.227544	0.577264
SLC4A5	-0.0608588	264	0.227627	0.577343
USP50	-0.0682993	210	0.227651	0.577343
SRD5A2	-0.0670074	218	0.227756	0.577469
SESN3	-0.0814975	148	0.227776	0.577469
CMTR2	-0.0609487	263	0.227829	0.577509
DEFB136	-0.0703157	198	0.227936	0.577626
KCNK13	0.0677683	213	0.227951	0.577626
MED17	-0.0682449	210	0.228021	0.577677
FAM166A	0.0604587	267	0.228046	0.577677
DSG4	0.0591099	279	0.228242	0.578076
UROS	-0.066462	221	0.22835	0.578124
ADA2	-0.0725053	186	0.228364	0.578124
RBPMS2	-0.0834167	141	0.228374	0.578124
WSCD1	0.0634637	242	0.228528	0.578419
RAB17	0.064673	233	0.228637	0.578599
ATP6V1G3	-0.0710615	193	0.229038	0.579275
CCZ1B	0.0821209	145	0.229059	0.579275
APLP1	0.0631238	244	0.229096	0.579275
WBP11	0.0818285	146	0.229098	0.579275
LYAR	-0.0606638	264	0.22912	0.579275
PLEKHG1	0.0586802	282	0.229131	0.579275
CPN1	-0.0641716	236	0.229256	0.57932
RBCK1	-0.0677368	212	0.229272	0.57932
FAM81B	0.0602912	267	0.229337	0.57932
PGBD1	-0.0649973	230	0.229351	0.57932
CAPNS1	-0.0743983	176	0.229371	0.57932
SLC25A46	-0.0683731	208	0.229395	0.57932
SYNJ1	-0.0591719	277	0.22944	0.57932
OMP	0.0735439	180	0.229459	0.57932
DAPK1	-0.0659989	223	0.229489	0.57932
RASAL1	-0.0600324	269	0.22959	0.57948
RNF169	-0.061055	260	0.229708	0.579681
SHROOM4	-0.0587966	280	0.229877	0.579947
ABLIM1	-0.0618764	253	0.229889	0.579947
MRPL27	-0.0718673	188	0.229963	0.580013
ACOT12	-0.0606663	263	0.229991	0.580013
PRKY	-0.0890645	123	0.23015	0.580318
MEPE	-0.0577241	290	0.230222	0.580405
IREB2	-0.0650091	229	0.23029	0.58045
THPO	-0.0614537	256	0.230316	0.58045
RFX2	-0.0666322	218	0.23037	0.58047
SAMD14	-0.0672537	214	0.230399	0.58047
NANOS3	0.0742042	176	0.230589	0.580851
DGAT2	0.0715503	189	0.230774	0.581223
APOL6	-0.069505	200	0.230972	0.581377
GDE1	-0.0728966	182	0.230975	0.581377
FJX1	-0.0733037	180	0.230984	0.581377
FURIN	-0.0647695	230	0.230987	0.581377
PNKP	-0.0613533	256	0.231078	0.581509
PGM2L1	-0.0671443	214	0.231158	0.581616
SNX31	-0.0591492	275	0.23132	0.581929
LRRFIP2	-0.0614243	255	0.231458	0.58218
FHIT	0.0797584	152	0.231529	0.582264
DUSP12	-0.0610397	258	0.231639	0.582444
EEF1A1	-0.236067	19	0.23186	0.582748
PAFAH1B1	-0.236067	19	0.23186	0.582748
FOXK2	-0.0713818	189	0.231874	0.582748
TMCC3	0.067001	214	0.232155	0.583307
SLC44A3	-0.0591497	274	0.232173	0.583307
MYCBPAP	-0.0570758	294	0.232274	0.583465
TMEM45B	-0.0647106	229	0.232437	0.58378
TYRO3	0.06228	247	0.232499	0.58384
MAEA	-0.0838835	137	0.232577	0.583939
PLA2G1B	0.0658274	221	0.232823	0.584461
IMPDH2	0.1021	93	0.232867	0.584477
MED9	0.0789831	154	0.232999	0.584712
IL20	0.0649041	227	0.233109	0.584852
SLC12A7	0.0637772	235	0.233131	0.584852
OR51L1	0.0662272	218	0.233216	0.584913
CEP55	0.0619302	249	0.233232	0.584913
ABHD16A	-0.0696534	197	0.233541	0.585464
LUZP1	-0.0582261	281	0.23359	0.585464
FARSA	-0.0633078	238	0.233595	0.585464
CHAC2	-0.0802109	149	0.233605	0.585464
B3GALT1	0.134793	54	0.233703	0.585526
PROS1	-0.0590646	273	0.233706	0.585526
SLC41A2	-0.0659709	219	0.233949	0.58604
SLC43A2	-0.0667353	214	0.234012	0.586101
PPP6R1	0.0602512	262	0.234093	0.586207
COPA	0.0742615	173	0.234289	0.586602
AZIN1	-0.0735814	176	0.234525	0.586968
SLC1A1	0.0640005	232	0.234527	0.586968
ZBTB18	-0.095626	105	0.23455	0.586968
GLMN	-0.0645494	228	0.234635	0.587026
TMEM168	-0.0689545	200	0.234688	0.587026
GSTT2	0.0797504	150	0.234712	0.587026
IPP	-0.0727128	180	0.234765	0.587026
B4GALT3	0.0816919	143	0.234791	0.587026
PIK3R6	0.0588178	274	0.234803	0.587026
COQ3	0.0610968	254	0.234883	0.587034
EVA1C	-0.0610968	254	0.234883	0.587034
CHN1	0.0994887	97	0.234929	0.587054
KATNBL1	-0.0720724	183	0.234995	0.587088
FCGR1A	-0.061694	249	0.235019	0.587088
GPR68	0.0687224	201	0.235087	0.587161
RBM28	0.0598749	264	0.235231	0.587426
XYLB	-0.0596383	266	0.235305	0.587514
PTGES2	0.0640264	231	0.235357	0.587549
CXCR3	-0.0676403	207	0.235565	0.587949
DBT	-0.0642753	229	0.235594	0.587949
STK24	0.0785301	154	0.23569	0.588087
DHRS11	-0.0738129	174	0.235761	0.588087
MINPP1	-0.0634093	235	0.235838	0.588087
SIM1	-0.0693073	197	0.235872	0.588087
SLC6A14	0.0622125	244	0.235888	0.588087
CUTC	0.0755603	166	0.235954	0.588087
GSTT4	-0.0670907	210	0.235984	0.588087
RPS6KA6	-0.0696479	195	0.23599	0.588087
TROAP	-0.0661381	216	0.236023	0.588087
VAX2	0.0699905	193	0.236131	0.588087
DHX37	0.059079	270	0.236197	0.588087
ARHGEF10	-0.059079	270	0.236197	0.588087
LGALS3BP	-0.0608029	255	0.236213	0.588087
COPG1	-0.0748357	169	0.236223	0.588087
JADE2	-0.0634727	234	0.236378	0.588087
NETO2	0.0771557	159	0.236382	0.588087
ERBB4	-0.0694089	196	0.23639	0.588087
CLCF1	0.0921652	112	0.236421	0.588087
AXIN2	0.0601828	260	0.236432	0.588087
ABCE1	0.149081	44	0.236445	0.588087
IQSEC1	0.0651698	222	0.236456	0.588087
EIF4H	-0.0929914	110	0.236538	0.588195
CTNND1	-0.0708449	188	0.23666	0.588354
CLIC3	0.0688294	199	0.236724	0.588354
SLC6A17	0.0704485	190	0.236784	0.588354
OR4C3	-0.0702576	191	0.236812	0.588354
C1GALT1	-0.0706252	189	0.236859	0.588354
GFM1	-0.0596623	264	0.236898	0.588354
GABRB2	0.114589	73	0.236902	0.588354
SCARA5	0.0664694	213	0.236989	0.588354
TXLNA	-0.0655402	219	0.237017	0.588354
PKLR	-0.0627138	239	0.237019	0.588354
PABPN1L	-0.0696752	194	0.237024	0.588354
NBR1	-0.0588592	271	0.237071	0.588375
CCDC88A	-0.0624283	241	0.237188	0.58857
TRIM32	-0.0729385	177	0.237294	0.588728
TOMM34	0.0644652	226	0.237328	0.588728
FH	0.0651769	221	0.237473	0.588877
ASAP2	-0.0631872	235	0.237483	0.588877
ITGA10	-0.0603975	257	0.237504	0.588877
SETD9	0.0726843	178	0.237596	0.58901
C4orf17	-0.0612186	250	0.237698	0.589167
FAR2	-0.0635609	232	0.237757	0.589218
GALNT9	0.0695361	194	0.237961	0.589321
ELP3	-0.0844861	132	0.238059	0.589321
RNF151	-0.0625745	239	0.238062	0.589321
PDCL2	-0.0695163	194	0.238095	0.589321
SCAPER	-0.0612853	249	0.238135	0.589321
C1orf185	-0.064354	226	0.238139	0.589321
SCAMP5	-0.0890311	119	0.238185	0.589321
EVL	0.0725919	178	0.238193	0.589321
THOC5	0.0747443	168	0.238204	0.589321
HASPIN	-0.0611523	250	0.238207	0.589321
PIAS3	-0.0734265	174	0.238221	0.589321
RBM19	0.0586001	272	0.238271	0.589348
CTDSPL	0.0878649	122	0.238434	0.589656
SLTM	-0.064286	226	0.238635	0.589943
SERPINA11	-0.0603685	256	0.238651	0.589943
SLC4A10	-0.0740053	171	0.238666	0.589943
KDM1A	-0.0867222	125	0.238785	0.590142
MRTO4	0.0712699	184	0.238953	0.590464
CASR	-0.063239	233	0.239122	0.590636
PCK2	0.0625608	238	0.239157	0.590636
NDFIP2	-0.0652405	219	0.239168	0.590636
RHBDL1	-0.0664758	211	0.239179	0.590636
SPTBN4	-0.0616456	245	0.239216	0.590636
EIF4E	-0.0915765	112	0.239429	0.590978
ASAH1	-0.0613653	247	0.239431	0.590978
ZDHHC4	-0.0596616	261	0.239606	0.591226
FAM187A	0.0610932	249	0.239609	0.591226
ADAM30	-0.0765905	159	0.239832	0.591682
C3orf22	-0.0705357	187	0.239978	0.591932
CALCOCO1	0.0612896	247	0.240011	0.591932
PCED1B	-0.059127	265	0.240235	0.59239
CAPG	0.0708746	185	0.24028	0.592404
SHISA5	-0.065534	216	0.24033	0.592432
TAF9	0.0867639	124	0.240476	0.592674
SIDT2	-0.0626477	236	0.240505	0.592674
STAT4	0.0679138	201	0.240641	0.592912
ARL13A	0.0678862	201	0.240832	0.593201
EIF3M	0.126797	59	0.24088	0.593201
ACBD4	-0.0815099	140	0.240883	0.593201
ARSK	-0.0598412	258	0.240931	0.593201
CBLIF	0.0597064	259	0.241075	0.593201
CFAP299	-0.0670143	206	0.241077	0.593201
FAP	0.0625697	236	0.241091	0.593201
CZIB	0.0845939	130	0.241102	0.593201
SAXO1	0.0591301	264	0.241106	0.593201
NMD3	-0.0649498	219	0.241268	0.593502
TTLL1	-0.0786348	150	0.241324	0.593532
ADCY9	-0.0590986	264	0.241357	0.593532
RPP25L	0.0848634	129	0.24145	0.593664
CLEC7A	-0.0609607	248	0.241584	0.593899
FAM204A	-0.0631401	231	0.241902	0.594479
SLC25A39	0.0650115	218	0.241908	0.594479
MFN2	-0.0647087	220	0.241936	0.594479
MMP9	0.0581389	272	0.241985	0.594504
LYPD6	0.0898334	115	0.242142	0.594794
KIAA0040	-0.0743332	167	0.242217	0.594883
GPR4	0.075701	161	0.242351	0.595031
FBXO33	-0.0692424	192	0.242413	0.595031
ATXN7L1	-0.0626619	234	0.242418	0.595031
GADD45G	0.0968972	99	0.242433	0.595031
TMEM140	0.0616957	241	0.242737	0.595681
DBI	-0.0742254	167	0.242901	0.595989
ELK1	-0.0667171	206	0.24317	0.596466
HTR1F	0.0665493	207	0.243205	0.596466
SPSB4	0.0925305	108	0.243265	0.596466
BOLA3	0.0788346	148	0.243332	0.596466
LMLN	-0.0616071	241	0.243414	0.596466
ERI1	-0.0671686	203	0.243482	0.596466
HARS1	0.0649444	217	0.243487	0.596466
PDPN	-0.0774916	153	0.243496	0.596466
PLA2G2D	-0.0610871	245	0.243498	0.596466
ANKRD16	-0.0602257	252	0.2435	0.596466
TRAK2	-0.0591634	261	0.243553	0.596466
USP33	-0.0643357	221	0.243582	0.596466
DENND2A	-0.0602127	252	0.243602	0.596466
DHH	-0.0970895	98	0.24394	0.597198
MLH3	-0.0566427	284	0.244026	0.597314
FCRL3	-0.0606362	248	0.244099	0.597317
TPPP	-0.0768737	155	0.24417	0.597317
LFNG	0.0697174	188	0.244204	0.597317
TBX3	-0.0643928	220	0.244242	0.597317
DHFR	0.0722745	175	0.244299	0.597317
SMNDC1	0.13715	50	0.244329	0.597317
CLCN7	-0.0770999	154	0.24433	0.597317
UBXN11	0.0594023	258	0.2444	0.597317
TPT1	-0.0846674	128	0.244401	0.597317
AHI1	-0.0560031	290	0.244417	0.597317
WDR27	0.0627865	231	0.244549	0.597454
RFK	-0.0826904	134	0.244577	0.597454
RAD50	0.0598477	254	0.24459	0.597454
SHISA9	-0.0842656	129	0.244781	0.597825
FAM166B	-0.0614051	241	0.244963	0.598102
ARPP21	-0.0601583	251	0.244973	0.598102
HMGN1	0.0888765	116	0.245115	0.598353
SERPINI2	-0.0604771	248	0.245339	0.598805
ASB12	0.0697195	187	0.245461	0.598916
HPD	0.0642227	220	0.24549	0.598916
COA6	-0.0962667	99	0.245511	0.598916
PHLPP2	0.0580254	269	0.245541	0.598916
RAPGEF4	0.067887	197	0.245611	0.598953
ELAPOR1	0.0587897	262	0.245634	0.598953
TRHR	-0.0704156	183	0.245931	0.599581
CEACAM18	-0.0827444	133	0.246063	0.599753
FETUB	0.057851	270	0.24608	0.599753
RSKR	-0.0614806	239	0.246367	0.60006
DCAF11	-0.0690177	190	0.246441	0.60006
TCF20	-0.0602121	249	0.246454	0.60006
PCDH10	0.0770033	153	0.24648	0.60006
GET1	0.087103	120	0.246493	0.60006
MARVELD2	-0.0594877	255	0.246504	0.60006
PLEK2	0.0686443	192	0.246505	0.60006
CCDC24	-0.0612031	241	0.246519	0.60006
FCRLB	-0.0594582	255	0.246738	0.600367
DEAF1	-0.0691581	189	0.246741	0.600367
URB1	0.0553412	294	0.246775	0.600367
BICDL1	-0.0668643	202	0.246802	0.600367
RCBTB2	0.0689536	190	0.24688	0.600458
S100A11	-0.0756883	158	0.246923	0.600458
GP1BB	-0.0658619	208	0.246957	0.600458
PTPA	0.0692907	188	0.247103	0.600717
ARRDC4	0.0653517	211	0.247215	0.600896
NANP	-0.0720235	174	0.24731	0.600933
HDAC11	-0.0702062	183	0.247338	0.600933
GRAMD4	0.0654902	210	0.247349	0.600933
KCNJ11	0.0753681	159	0.247417	0.601005
RUBCN	-0.0574678	272	0.247464	0.601022
CFI	-0.0565227	281	0.247553	0.601108
C20orf202	-0.0629373	227	0.247577	0.601108
PANX2	0.0665608	203	0.247774	0.601433
TDRD10	0.0879728	117	0.24788	0.601433
RASAL2	0.0649446	213	0.247919	0.601433
SDE2	-0.0589586	258	0.247941	0.601433
USP40	-0.0560698	285	0.247991	0.601433
KIFAP3	0.0725528	171	0.248008	0.601433
POP4	-0.0687872	190	0.248022	0.601433
PTGER3	-0.0665195	203	0.248067	0.601433
LRTM2	0.0671906	199	0.248072	0.601433
HEPACAM	0.070483	181	0.248104	0.601433
C12orf43	-0.0592448	255	0.248438	0.602149
DDX27	-0.0593516	254	0.248522	0.602257
TPRG1	0.0614532	237	0.248581	0.602304
STBD1	-0.0582987	263	0.24869	0.602433
DBNDD2	-0.0640809	218	0.248713	0.602433
RAVER2	-0.0588565	258	0.248761	0.602454
NTN1	0.10524	82	0.248901	0.602653
MMRN1	-0.0560504	284	0.248992	0.602653
TCF23	0.0620631	232	0.248995	0.602653
RCC1L	-0.0628689	226	0.249145	0.602653
ATP1B2	0.0893042	113	0.249146	0.602653
CADPS	-0.0800873	140	0.249192	0.602653
TASOR2	-0.056425	280	0.24922	0.602653
ZNRF3	0.0596142	251	0.249267	0.602653
AP4M1	-0.0675234	196	0.249365	0.602653
ATP6AP1	-0.0609602	240	0.249392	0.602653
MTMR4	-0.057442	270	0.249434	0.602653
MIER1	-0.069509	185	0.24946	0.602653
TBKBP1	0.0710755	177	0.249489	0.602653
PDE7A	-0.0752767	158	0.249502	0.602653
JUND	0.0908831	109	0.249534	0.602653
DHX36	-0.0614543	236	0.249581	0.602653
P2RX3	0.068557	190	0.249609	0.602653
HMGN3	0.078878	144	0.249633	0.602653
C1QC	-0.0607991	241	0.249651	0.602653
FAM241B	0.0814948	135	0.249678	0.602653
ZSCAN25	-0.0614406	236	0.249687	0.602653
TRNAU1AP	-0.117452	66	0.249709	0.602653
NOS3	-0.0594186	252	0.249874	0.602958
GGPS1	0.0857414	122	0.249971	0.603096
HAPLN1	0.0720067	172	0.250187	0.603523
BRI3	-0.11553	68	0.25024	0.603555
ZMIZ1	0.0782117	146	0.250339	0.60362
MRPL10	-0.0607081	241	0.250361	0.60362
STK17B	0.0666777	200	0.250502	0.60362
CHMP6	-0.074171	162	0.250517	0.60362
OVOL2	-0.073482	165	0.250538	0.60362
TTLL7	-0.0603048	244	0.250565	0.60362
SLC17A7	-0.101738	87	0.25058	0.60362
ADPRS	0.068235	191	0.250582	0.60362
LBHD1	-0.0708688	177	0.250868	0.604213
C1QTNF1	-0.0639296	217	0.250931	0.60427
GLRX5	0.0803709	138	0.250974	0.604278
SAAL1	0.0598692	247	0.251081	0.604298
WNT8A	-0.0626124	226	0.251081	0.604298
FUT1	0.0599892	246	0.2511	0.604298
VXN	-0.0690558	186	0.251268	0.604596
WAS	-0.0644759	213	0.251348	0.604596
MRPS5	-0.0595923	249	0.251352	0.604596
FRMD4A	-0.0726855	168	0.251382	0.604596
CARD10	-0.0588614	255	0.251513	0.604816
LZTS1	-0.0622712	228	0.251565	0.604816
ROS1	-0.0544036	298	0.251643	0.604816
RCAN3	-0.06825	190	0.251735	0.604816
C1QL2	0.0865063	119	0.251759	0.604816
NRG3	0.069941	181	0.25176	0.604816
ATCAY	-0.071977	171	0.251781	0.604816
LPIN1	0.0589436	254	0.25179	0.604816
SH2D4A	-0.0571506	270	0.251844	0.604853
MORN2	-0.068956	186	0.251954	0.605021
DLEC1	0.0556784	284	0.252147	0.605264
C3orf62	0.061517	233	0.252155	0.605264
RABEP1	0.0645168	212	0.252174	0.605264
BYSL	0.0637465	217	0.252291	0.605391
DYSF	0.0557587	283	0.252306	0.605391
STKLD1	0.0560537	280	0.252348	0.605399
IRF2	-0.0765142	151	0.252652	0.606032
MEP1B	-0.0565026	275	0.25287	0.606398
PROZ	-0.0703675	178	0.252884	0.606398
COL13A1	0.0590334	252	0.252957	0.60648
TSFM	-0.0623426	226	0.25313	0.606798
KLK15	-0.0664634	199	0.253229	0.606859
SGIP1	-0.0633261	219	0.253234	0.606859
NCF2	0.0593334	249	0.253416	0.6072
MTFR1	-0.0594418	248	0.253513	0.607336
CRTAC1	-0.0609251	236	0.253682	0.607494
TSGA10IP	0.0585891	255	0.253713	0.607494
SLC23A1	-0.0600298	243	0.253714	0.607494
GLYATL3	0.0613123	233	0.253737	0.607494
LRRC30	-0.0638344	215	0.253854	0.607579
FDFT1	0.0619661	228	0.253895	0.607579
NCAM1	-0.0630898	220	0.253918	0.607579
PRND	0.0615441	231	0.25401	0.607579
TPBGL	0.0677353	191	0.254069	0.607579
COX15	-0.0611306	234	0.254121	0.607579
DEFB130A	-0.0752721	155	0.254134	0.607579
CCDC18	0.0584167	256	0.254175	0.607579
GTPBP2	-0.093559	101	0.254191	0.607579
CLEC18C	-0.0576247	263	0.254203	0.607579
KCNT2	-0.0711896	173	0.25421	0.607579
PCDHGC3	0.0611142	234	0.254249	0.607579
IQCA1	0.0566288	272	0.254433	0.60784
EMD	0.0693507	182	0.25446	0.60784
NDUFA11	-0.0643515	211	0.254525	0.60784
JARID2	0.0608068	236	0.254605	0.60784
AKAP7	-0.0585944	254	0.25461	0.60784
PKNOX2	0.0890836	111	0.254628	0.60784
ANXA13	0.0591813	249	0.254636	0.60784
AOPEP	-0.0550816	287	0.254751	0.607867
ANXA3	-0.0652623	205	0.254766	0.607867
GALR2	0.0652623	205	0.254766	0.607867
RRM2B	-0.0725859	166	0.254909	0.608113
EIF3A	0.0619539	227	0.255042	0.608336
HSPA12B	-0.0645756	209	0.255157	0.608468
MED25	-0.0656879	202	0.255214	0.608468
NECAP1	0.0776819	145	0.255217	0.608468
ADPRM	-0.061486	230	0.255498	0.608887
SRRM4	0.0598026	243	0.255516	0.608887
MED28	-0.0858194	119	0.255545	0.608887
SLC35A3	-0.0668201	195	0.255558	0.608887
GBA	-0.0582381	256	0.255631	0.608887
P2RY6	-0.062719	221	0.255631	0.608887
TBCB	0.0691682	182	0.255712	0.608941
TSHZ2	0.0567905	269	0.255733	0.608941
CNTN6	-0.057102	266	0.255818	0.608944
SPATA6	0.0641698	211	0.255868	0.608944
RADX	-0.0680174	188	0.255895	0.608944
ZNF513	-0.0685634	185	0.255958	0.608944
CASP6	0.0616967	228	0.255965	0.608944
USP14	0.0798229	137	0.255973	0.608944
TACO1	-0.0594791	245	0.256129	0.609222
ARPC5L	-0.123842	58	0.256218	0.609292
FGR	0.0605982	236	0.256238	0.609292
ARC	0.0708774	173	0.256298	0.60932
TAF10	-0.0867975	116	0.25633	0.60932
COA4	-0.0739555	159	0.256389	0.609367
SOST	0.0732218	162	0.256631	0.609846
STYXL1	-0.0598737	241	0.256932	0.610346
GJA8	0.0598737	241	0.256932	0.610346
KLHL41	0.0671471	192	0.256961	0.610346
PROCR	-0.0598372	241	0.257221	0.61087
ZNF622	0.0597021	242	0.257303	0.610971
VDAC3	0.0889835	110	0.257353	0.610994
TRIM74	-0.0658796	199	0.257421	0.611062
NPTXR	0.0683304	185	0.257578	0.611064
SPP1	-0.0830055	126	0.257586	0.611064
PRKAR1A	-0.0933646	100	0.257592	0.611064
TADA2A	0.0933646	100	0.257592	0.611064
WWP2	-0.0614768	228	0.257664	0.611064
NFKB2	-0.0608061	233	0.257678	0.611064
EIF4A2	0.165809	33	0.257744	0.611064
DLG2	0.0679328	187	0.257769	0.611064
CDK20	-0.0735057	160	0.257781	0.611064
COL5A3	0.0551112	283	0.257856	0.611147
NDUFA6	-0.064497	207	0.258045	0.611499
COQ8A	0.0588619	248	0.258173	0.611654
PDCD7	-0.0688089	182	0.25819	0.611654
HEATR6	-0.0558623	275	0.258286	0.611788
MOCS2	0.0642737	208	0.258538	0.612232
PSEN2	0.064428	207	0.258554	0.612232
FAM162B	0.0637918	211	0.258679	0.612367
IER5L	-0.0793656	137	0.258707	0.612367
PRKCI	-0.0891342	109	0.258761	0.612367
LRIG3	-0.0564246	269	0.258808	0.612367
PARP9	-0.0552948	280	0.258827	0.612367
CAPRIN1	-0.0719812	166	0.258889	0.612367
PABPC4L	-0.0639165	210	0.258891	0.612367
FMO2	0.0568363	265	0.25894	0.612383
KIFBP	0.0670206	191	0.259114	0.612383
MC1R	0.0601022	237	0.259135	0.612383
SINHCAF	0.102359	83	0.259136	0.612383
CYP26A1	0.0658016	198	0.259197	0.612383
PRCC	0.0686607	182	0.259217	0.612383
EXOSC4	0.0882276	111	0.259221	0.612383
CHEK1	-0.059326	243	0.259323	0.612383
TMEM145	0.0666334	193	0.259367	0.612383
UBFD1	0.0759519	149	0.259371	0.612383
AFAP1L1	-0.0566766	266	0.259376	0.612383
AP1M1	-0.100464	86	0.259377	0.612383
IGLON5	0.090256	106	0.259574	0.612753
LSMEM1	-0.0671202	190	0.25967	0.612876
EFHD1	-0.0707814	171	0.259743	0.612876
ARMC2	-0.0550893	281	0.259746	0.612876
TRIM73	-0.0655519	199	0.259796	0.6129
PLOD1	-0.0596267	240	0.259898	0.613035
NAF1	-0.0652029	201	0.259934	0.613035
FANCB	-0.0559577	272	0.260106	0.613346
PLA2G12B	-0.0731306	160	0.260218	0.613518
CALHM4	0.0589512	245	0.260373	0.613789
PCNX2	0.0547953	283	0.260594	0.614215
ROM1	-0.0629095	215	0.2608	0.614528
TMEM176A	-0.0765079	146	0.260807	0.614528
UPRT	-0.0647372	203	0.260967	0.61481
DDX19A	-0.0936527	98	0.261034	0.614873
FSCN1	-0.076998	144	0.261097	0.614926
COX7A2	-0.0741682	155	0.261166	0.614987
ZBTB24	0.059842	237	0.261203	0.614987
MYO18B	0.0549142	281	0.261264	0.615036
RHOU	-0.0912533	103	0.26131	0.615049
IFITM5	-0.075881	148	0.261442	0.615125
CALR	0.0674097	187	0.261452	0.615125
CPOX	0.0629648	214	0.261502	0.615125
SPTLC2	0.070504	171	0.261615	0.615125
MSTN	-0.0813274	129	0.261623	0.615125
IL36G	0.0595362	239	0.261626	0.615125
RRAGB	-0.089011	108	0.261657	0.615125
MINAR2	-0.0590354	243	0.261663	0.615125
PIK3CD	0.0576059	255	0.261767	0.615242
RBM48	-0.0581805	250	0.261793	0.615242
DNAJC5	0.122384	58	0.261858	0.615301
TMEM255A	-0.0987558	88	0.261949	0.615397
CGNL1	-0.0555313	274	0.261994	0.615397
IMPA2	-0.0696222	175	0.262041	0.615397
SPATA20	0.057231	258	0.26207	0.615397
GRIA2	0.0924856	100	0.2621	0.615397
FAM241A	0.0735358	157	0.262153	0.615428
UCP2	0.0660562	194	0.262271	0.615609
SAP25	0.0710314	168	0.262332	0.61564
SNTA1	0.0607344	229	0.262402	0.61564
PTGDR2	0.0603367	232	0.262404	0.61564
HOXA4	0.0757068	148	0.262539	0.615826
PRSS8	-0.0568397	261	0.262564	0.615826
ASXL1	-0.0552341	276	0.262807	0.616179
BMF	0.0767182	144	0.262833	0.616179
QPCTL	-0.0632381	211	0.262836	0.616179
MRPS26	-0.0606662	229	0.262939	0.616327
CYP19A1	0.0603949	231	0.262985	0.61634
KBTBD6	-0.0729076	159	0.263189	0.616709
CTSB	-0.0614473	223	0.263225	0.616709
IRAK2	0.056977	259	0.263263	0.616709
ATP6V0D1	-0.070456	170	0.263356	0.616833
BICD1	0.0692157	176	0.26346	0.616983
CDX4	-0.0688124	178	0.263522	0.617033
KCNJ3	0.0995819	86	0.263586	0.617077
SLC6A9	-0.0590392	241	0.263621	0.617077
CNOT6	-0.0768458	143	0.263727	0.617174
POLR2F	0.0730447	158	0.263818	0.617174
PRLHR	0.063717	207	0.263846	0.617174
GDNF	0.075242	149	0.26385	0.617174
PYM1	0.0707976	168	0.263906	0.617174
NSD3	-0.0570111	258	0.263908	0.617174
PCSK4	-0.0589992	241	0.263945	0.617174
AFF4	-0.0623264	216	0.264125	0.617502
KCNH1	-0.0677539	183	0.264238	0.61767
ARHGAP44	-0.0617278	220	0.264312	0.61775
OLA1	-0.0787219	136	0.264364	0.617776
MYRFL	-0.0539733	287	0.264435	0.617849
HDHD5	-0.0576028	252	0.26464	0.618234
RBFOX3	0.0880256	109	0.264731	0.618352
SSC4D	-0.0593956	237	0.264777	0.618366
LYG2	-0.0609557	225	0.26491	0.618559
LCN6	0.0653484	196	0.264941	0.618559
LONP2	-0.0629384	211	0.265104	0.618747
ME3	0.0635491	207	0.265106	0.618747
STMN2	-0.0855805	115	0.265161	0.618747
PGLS	-0.0712553	165	0.265183	0.618747
STK36	0.0539611	286	0.265383	0.619119
ALDH7A1	-0.0606093	227	0.2655	0.619298
ACVR2B	0.095197	93	0.265989	0.620344
SAMD9	-0.0686249	177	0.266187	0.620711
HES6	-0.0638666	204	0.266247	0.620757
RSPH10B	-0.0553306	271	0.266372	0.620863
ZNF664	-0.213333	20	0.26638	0.620863
APRT	-0.0658294	192	0.266414	0.620863
CENPB	0.0726365	158	0.266495	0.620899
SCGB1C1	0.0666888	187	0.266587	0.620899
GPR52	0.0719332	161	0.266594	0.620899
IL1RL2	-0.0549949	274	0.266629	0.620899
C7orf50	-0.0638152	204	0.266632	0.620899
HAAO	0.0591515	237	0.266745	0.621068
SYNGAP1	-0.0872245	110	0.266879	0.621274
ENTR1	0.0585071	242	0.26695	0.621274
SORBS3	-0.0547565	276	0.266955	0.621274
MED30	0.106791	74	0.266997	0.621275
TSSK2	0.0659163	191	0.267045	0.621292
TRPM7	-0.0577665	248	0.267138	0.621416
ARPIN	-0.0595993	233	0.267244	0.621542
NCOA4	-0.0561702	262	0.267306	0.621542
ATOH8	-0.0657056	192	0.267314	0.621542
COL25A1	-0.0597127	232	0.267372	0.621583
BLVRA	-0.0669287	185	0.267469	0.621604
TTC39C	-0.0686291	176	0.267528	0.621604
MYL2	-0.0999453	84	0.2676	0.621604
PRRC2B	0.0541862	281	0.267639	0.621604
SNRNP25	0.105915	75	0.26764	0.621604
SPCS1	0.105915	75	0.26764	0.621604
ZNF341	-0.0592888	235	0.267681	0.621604
GDF7	-0.063515	205	0.267707	0.621604
GPNMB	-0.0547661	275	0.267746	0.621604
CSMD2	0.0536855	286	0.267831	0.621706
NFAT5	-0.0593762	234	0.268005	0.621949
RASGRF2	-0.0605558	225	0.268057	0.621949
OASL	0.0591108	236	0.268095	0.621949
PCED1A	0.0600148	229	0.268098	0.621949
ARHGEF10L	0.0545005	277	0.268326	0.622126
TBC1D1	-0.0545973	276	0.268348	0.622126
VWA7	-0.0567025	256	0.268378	0.622126
SPTLC1	-0.0650429	195	0.268417	0.622126
MTCH1	-0.0927005	97	0.268417	0.622126
RAI14	0.0553003	269	0.268418	0.622126
DRD5	0.0627863	209	0.26856	0.622295
TRIM62	0.103601	78	0.268581	0.622295
DNAJC12	0.0614542	218	0.26864	0.622295
ZW10	-0.056554	257	0.268693	0.622295
SP6	0.0732388	154	0.268757	0.622295
ARHGEF40	0.0533883	288	0.268809	0.622295
UNC5C	0.0656732	191	0.268813	0.622295
TACC1	-0.0551512	270	0.268816	0.622295
SMARCA1	-0.0665512	186	0.268872	0.622331
TBC1D25	-0.0676443	180	0.269008	0.622505
PHKB	0.0583753	241	0.269029	0.622505
PCDHA11	-0.0794429	131	0.269095	0.622563
MAGOHB	0.154606	36	0.269167	0.622637
NRSN1	-0.0683842	176	0.269239	0.622709
ADCY6	0.05809	243	0.269379	0.622864
RTN4	-0.0531349	290	0.269419	0.622864
ZDHHC1	-0.0551838	269	0.269428	0.622864
RELA	-0.0613177	218	0.269705	0.623113
PIK3AP1	-0.0550469	270	0.269723	0.623113
TTC30B	-0.0767003	140	0.269774	0.623113
PDCD2	0.0611611	219	0.269824	0.623113
INTS4	0.0650182	194	0.269843	0.623113
MYG1	-0.0576722	246	0.269874	0.623113
KCNK12	0.104702	76	0.269897	0.623113
PAWR	-0.0701126	167	0.270001	0.623113
REM1	0.0605807	223	0.270017	0.623113
TCERG1L	0.0571864	250	0.270032	0.623113
SLC35G2	0.0676897	179	0.270035	0.623113
RAB5IF	-0.0673086	181	0.270049	0.623113
C16orf91	-0.0583714	240	0.270064	0.623113
PTPRCAP	0.0602695	225	0.270326	0.623542
CD207	0.0566953	254	0.270332	0.623542
BSPRY	-0.0572509	249	0.27046	0.623743
ADD3	-0.0614972	216	0.270532	0.623817
OSBPL10	-0.0586474	237	0.270843	0.624366
MCAM	-0.0556488	263	0.270852	0.624366
PNPLA3	-0.0681245	176	0.271062	0.624672
RYR1	0.0540913	278	0.271067	0.624672
TMEM275	-0.0666043	184	0.271107	0.624672
KMT2E	0.0553998	265	0.271172	0.624727
RFC5	0.0730795	153	0.271381	0.624996
SLC36A4	0.0606833	221	0.271384	0.624996
DAB2	-0.0559041	260	0.271429	0.624996
RTN4R	-0.0602634	224	0.271452	0.624996
SLC25A52	-0.0660073	187	0.271505	0.625005
FBXO44	-0.0696703	168	0.271586	0.625005
ZBTB43	-0.0758621	142	0.271593	0.625005
LONRF3	0.0603785	223	0.271619	0.625005
ANKRD22	0.064077	198	0.27189	0.625536
IPO9	-0.0698256	167	0.271967	0.625547
LUZP2	-0.0640654	198	0.271977	0.625547
RAD54L	0.0588707	234	0.2721	0.625737
ABTB2	0.0628746	205	0.272561	0.626703
TRAF3	0.0665789	183	0.27261	0.626721
GOT2	0.0643031	196	0.27266	0.626742
RNASE8	-0.0824202	120	0.272814	0.627001
ZNF169	-0.0694703	168	0.272964	0.627252
CCND2	-0.0764576	139	0.273036	0.627324
ATP8B3	-0.0607427	219	0.273114	0.627409
GPA33	0.0558019	259	0.273236	0.627593
CACNB3	-0.0981717	85	0.273276	0.627593
CEPT1	-0.0876973	106	0.273325	0.627612
HRH3	0.0650216	191	0.273592	0.62813
FBXO3	-0.0722557	155	0.273663	0.628199
PPP2R2B	-0.0974854	86	0.273771	0.628351
EBI3	-0.0591666	230	0.273866	0.628477
TMED4	0.0695415	167	0.273922	0.62851
APAF1	0.0545572	270	0.274006	0.628609
SFXN3	-0.0632963	201	0.274127	0.628632
PCNX3	-0.0563525	253	0.274192	0.628632
PTPN23	-0.0562315	254	0.27427	0.628632
HIPK1	-0.062036	209	0.274323	0.628632
KLK9	0.0624888	206	0.274335	0.628632
TTR	0.0634251	200	0.27436	0.628632
SERPINB5	0.0612928	214	0.27438	0.628632
CD226	-0.0553416	262	0.274427	0.628632
HOXB13	0.0670678	179	0.27446	0.628632
C2CD4D	0.0624722	206	0.274462	0.628632
OSGIN1	-0.0572303	245	0.274547	0.628632
RHOT2	-0.0569911	247	0.27459	0.628632
KCNA6	0.0730736	151	0.274617	0.628632
FAM118B	0.0761947	139	0.274689	0.628632
LRRK1	-0.0532896	282	0.274778	0.628632
SNX17	-0.0849962	112	0.274884	0.628632
MINDY1	0.058023	238	0.274958	0.628632
S100A13	-0.0790871	129	0.274992	0.628632
TOP1	0.073253	150	0.275056	0.628632
SMS	0.0769837	136	0.275057	0.628632
PROKR2	0.0619397	209	0.275068	0.628632
MAPK11	0.0764119	138	0.27508	0.628632
F11R	0.0603539	220	0.275092	0.628632
B3GALT4	-0.0675528	176	0.275104	0.628632
ODF2	0.0667886	180	0.275111	0.628632
TIMM21	-0.0571615	245	0.275124	0.628632
CCDC9B	0.0546304	268	0.27516	0.628632
ANXA8L1	0.0583702	235	0.275165	0.628632
AXL	-0.0558804	256	0.275379	0.628987
SLC44A1	-0.0649487	190	0.275403	0.628987
JAM2	-0.0631002	201	0.275617	0.629383
CARMIL3	0.0565076	250	0.275758	0.629443
MRPL41	0.0682491	172	0.275763	0.629443
SLC22A15	0.0604079	219	0.275766	0.629443
PPARG	0.0692386	167	0.276017	0.629921
NFE2	-0.0624138	205	0.276091	0.629996
TRIM39	-0.0687891	169	0.276252	0.63016
C1orf226	-0.0565544	249	0.276331	0.63016
ATP2B1	-0.0797925	126	0.276465	0.63016
PCDHGB6	-0.0776301	133	0.276477	0.63016
CWC22	-0.0556389	257	0.276515	0.63016
PGA5	-0.0681399	172	0.276531	0.63016
C16orf74	-0.0761794	138	0.276543	0.63016
OR4E1	0.060449	218	0.276549	0.63016
MAP3K12	-0.0646187	191	0.276576	0.63016
ANAPC2	0.0607274	216	0.276576	0.63016
GOLGA5	-0.0549843	263	0.276615	0.63016
KLK14	0.056958	245	0.276836	0.630354
ZDHHC5	-0.0687049	169	0.276841	0.630354
DENND5B	-0.0632575	199	0.276846	0.630354
ZBTB42	-0.0591888	227	0.276865	0.630354
FMO3	-0.0555826	257	0.277002	0.630469
AMH	-0.0575271	240	0.277054	0.630469
PDLIM1	0.0643816	192	0.277074	0.630469
SCNN1A	0.0550366	262	0.277081	0.630469
TCF3	-0.0553434	259	0.277197	0.630607
C15orf65	-0.0666824	179	0.277228	0.630607
SGK1	0.0661193	182	0.277265	0.630607
CISD1	-0.0827086	117	0.277316	0.630631
NRXN3	0.0645084	191	0.277396	0.630719
MOGAT3	-0.0690339	167	0.277439	0.630723
CDS2	0.0723717	152	0.277646	0.631051
SMURF2	-0.0978692	84	0.277666	0.631051
RPL4	-0.0709544	158	0.277728	0.631052
HP1BP3	-0.0639546	194	0.277756	0.631052
NKAP	-0.0746229	143	0.27779	0.631052
PGAM2	0.072572	151	0.277924	0.631264
CCDC201	-0.0795249	126	0.278079	0.631446
ABCB4	0.0547114	264	0.278087	0.631446
TUBB6	-0.0983616	83	0.278201	0.631574
CXorf38	-0.0603783	217	0.278226	0.631574
GABRR2	0.0598084	221	0.278354	0.63171
MRPS28	-0.0600786	219	0.278393	0.63171
BAMBI	0.0717799	154	0.278409	0.63171
VASN	-0.0562974	249	0.278519	0.631793
TSPAN2	0.0715273	155	0.278528	0.631793
ST8SIA6	0.0659343	182	0.278611	0.631887
TMEM86B	-0.0544297	266	0.27874	0.632014
LCMT2	-0.053524	275	0.27875	0.632014
TFB1M	-0.0575528	238	0.278867	0.632104
TDP1	-0.0534084	276	0.278911	0.632104
CAMKV	-0.0610055	212	0.278913	0.632104
PRRG3	0.0739068	145	0.27904	0.632299
SPDYA	-0.0621652	204	0.279195	0.632556
USP16	-0.0546762	263	0.279315	0.63264
NEK10	0.0546762	263	0.279315	0.63264
FTCD	-0.0556247	254	0.279482	0.632924
FGFBP1	-0.0538038	271	0.279791	0.633531
SPOCK3	-0.0614655	208	0.279924	0.633626
UBA5	-0.0610186	211	0.279957	0.633626
DUSP7	0.0900252	98	0.279957	0.633626
GNMT	-0.0644947	189	0.280055	0.633634
POLR3A	-0.0666673	177	0.280067	0.633634
PSD2	-0.0545888	263	0.280085	0.633634
PLAAT5	-0.0651836	185	0.280144	0.633674
SLC29A3	-0.0538502	270	0.280272	0.63385
KLHDC2	-0.0788307	127	0.280364	0.63385
DPP7	-0.0558548	251	0.280376	0.63385
PIM1	-0.0923761	93	0.280416	0.63385
ATF6	-0.0555153	254	0.280428	0.63385
ITPKC	-0.0577016	235	0.280701	0.634372
ACHE	-0.0593507	222	0.280953	0.634849
FAM110D	-0.0667214	176	0.281055	0.634893
STRA6	0.0524111	284	0.281055	0.634893
SOCS7	0.0716127	153	0.281118	0.634941
AOC2	-0.0630081	197	0.281198	0.635028
TUBGCP4	-0.0733109	146	0.281259	0.635071
NAT10	0.0558582	250	0.281315	0.635103
TTLL4	0.053625	271	0.281393	0.635186
TENT4A	0.0682448	168	0.281515	0.63535
WDR35	-0.0571047	239	0.281609	0.63535
AKR1B1	-0.0603728	214	0.281648	0.63535
GINS3	-0.065883	180	0.281672	0.63535
SNTG2	0.0623097	201	0.281677	0.63535
UFD1	-0.092633	92	0.281736	0.63535
MAP3K15	0.0563782	245	0.281755	0.63535
DHX9	-0.0592396	222	0.281854	0.635479
KCP	-0.0521317	286	0.281928	0.635551
TMEM192	-0.0632241	195	0.282031	0.635691
CDK18	-0.0577795	233	0.282125	0.635802
PTPN9	-0.0712218	154	0.282163	0.635802
CD2BP2	0.0607321	211	0.282221	0.635838
GATA1	-0.0641929	189	0.282311	0.635947
ENOX1	0.0693857	162	0.282392	0.635956
CKMT1A	0.0766799	133	0.282398	0.635956
EIF6	0.120504	55	0.282459	0.636
GABBR2	-0.0757635	136	0.282737	0.636344
BICDL2	0.0541845	264	0.282741	0.636344
TBC1D14	-0.0568496	240	0.282751	0.636344
ATP6V1E1	0.0945553	88	0.282786	0.636344
NDUFA7	-0.0659115	179	0.28282	0.636344
SNX19	0.0528709	277	0.2829	0.636432
SLC25A16	-0.0727744	147	0.283128	0.636844
PSAT1	0.0610527	208	0.283167	0.636844
CNFN	0.0997824	79	0.283475	0.637445
MIOX	-0.0601355	214	0.283543	0.637504
OARD1	-0.0830812	113	0.283665	0.637597
TRAF3IP3	0.05536	252	0.283694	0.637597
VAV3	0.0611324	207	0.28371	0.637597
ONECUT2	0.0972198	83	0.283818	0.637733
FOXJ2	0.0582035	228	0.283873	0.637733
DNHD1	0.0515573	290	0.283895	0.637733
OTOL1	-0.0553243	252	0.284005	0.637864
AGPAT2	0.0583128	227	0.284036	0.637864
TSPO	-0.06168	203	0.284159	0.638046
STAT3	-0.114759	60	0.284302	0.638273
TEX43	-0.0627314	196	0.284554	0.638595
LRRN4CL	-0.0566322	240	0.284596	0.638595
GPR87	0.0625597	197	0.284636	0.638595
CTSO	-0.0543883	260	0.284638	0.638595
CTNNAL1	-0.0554679	250	0.28469	0.638595
BID	-0.057213	235	0.284794	0.638595
SLC16A9	0.0570901	236	0.284799	0.638595
FBXO30	-0.0554497	250	0.284848	0.638595
ELP4	-0.0554497	250	0.284848	0.638595
AP3B1	-0.054151	262	0.284884	0.638595
FITM1	0.0725044	147	0.284918	0.638595
CNPPD1	-0.0574398	233	0.284964	0.638595
CDK5RAP2	-0.0509095	296	0.285019	0.638595
COPG2	0.0625042	197	0.285064	0.638595
CPD	-0.0558765	246	0.285071	0.638595
ODR4	-0.056088	244	0.285233	0.638866
H2BC6	0.13297	45	0.285318	0.638921
ALKBH4	0.0601914	212	0.285379	0.638921
CYTIP	-0.0582796	226	0.285383	0.638921
DNASE2B	-0.0545014	258	0.285511	0.639033
KIF4A	-0.0554824	249	0.285537	0.639033
ANKRD54	0.0702608	156	0.285558	0.639033
AMHR2	-0.0543665	259	0.285766	0.639327
SBDS	0.0850482	107	0.285773	0.639327
MYPN	0.0538332	264	0.285874	0.639396
DCTN1	0.059703	215	0.285887	0.639396
NDUFC2	-0.0619175	200	0.28593	0.639397
NUDCD1	-0.0565788	239	0.286065	0.639511
KLHL42	0.0706453	154	0.286077	0.639511
DIS3L	0.0545408	257	0.286106	0.639511
NUP88	0.0555065	248	0.286305	0.639701
TMEM101	-0.079469	122	0.286306	0.639701
POFUT2	0.0625023	196	0.286316	0.639701
SPRN	-0.0643264	185	0.286517	0.640057
ANGPTL6	-0.061367	203	0.28661	0.640152
CIR1	0.0853017	106	0.286643	0.640152
AQP2	0.0705468	154	0.28675	0.640297
PLGLB2	0.061788	200	0.286938	0.640559
ARMC6	-0.0552082	250	0.286951	0.640559
SLC19A2	0.0555351	247	0.287039	0.640661
DTNBP1	0.0573073	232	0.287122	0.640754
FAM216B	-0.0598187	213	0.287227	0.640844
SNED1	-0.052396	277	0.287246	0.640844
AREG	-0.054942	252	0.287345	0.640898
CRYGS	-0.0728967	144	0.287354	0.640898
SEMA3D	-0.0576328	229	0.287556	0.641255
UBE4B	-0.0553336	248	0.287809	0.641638
SUMO3	0.0730813	143	0.287838	0.641638
REEP1	0.0692558	159	0.287853	0.641638
MRPL17	0.0630991	191	0.288028	0.641934
SLCO2A1	-0.054205	258	0.288139	0.641979
DNAH1	-0.0500636	302	0.288226	0.641979
NKX1-1	-0.0655452	177	0.288241	0.641979
CCKAR	-0.0580638	225	0.28825	0.641979
PRKAG2	-0.0624121	195	0.288257	0.641979
AP1S3	0.086677	102	0.288383	0.642165
STK10	-0.0547942	252	0.288644	0.642653
MAPKAP1	-0.0874863	100	0.288771	0.64266
CNNM2	-0.070021	155	0.288776	0.64266
CDIP1	-0.0759603	132	0.288786	0.64266
DCSTAMP	-0.052513	274	0.288815	0.64266
PDZK1	-0.0558979	242	0.288869	0.642686
SAP30BP	0.0777543	126	0.288919	0.642705
CMTM6	-0.0574618	229	0.288989	0.642766
KIRREL3	0.0716237	148	0.289153	0.643038
ARHGAP15	-0.0591559	216	0.289196	0.643039
LMOD3	0.0537597	261	0.289308	0.643196
CD82	0.0559489	241	0.289436	0.643387
CHST4	-0.0535288	263	0.289529	0.6435
VPS16	0.0595162	213	0.289671	0.643722
SLC38A8	-0.0543336	255	0.289839	0.643932
SMTN	-0.0513721	285	0.289849	0.643932
CCNG1	0.0694034	157	0.289917	0.643989
HIBADH	-0.0660715	173	0.289959	0.643989
C11orf86	-0.0574664	228	0.290015	0.643996
LTBP2	0.0503813	296	0.290046	0.643996
BNC2	0.0591833	215	0.290101	0.644025
ZNF641	-0.0616871	198	0.290174	0.644093
LRSAM1	0.0523471	274	0.290341	0.644371
RPF2	-0.0676131	165	0.290388	0.644382
MDGA2	0.0634445	187	0.290553	0.644654
TAB2	-0.065025	178	0.29071	0.644883
CNN2	-0.0619275	196	0.290771	0.644883
TFAP4	-0.0894218	95	0.29084	0.644883
PSD4	0.0520063	277	0.290846	0.644883
ZC2HC1A	0.05951	212	0.290867	0.644883
C5orf51	-0.0625521	192	0.290955	0.644942
SLC8B1	0.052964	267	0.290978	0.644942
ITGA1	-0.0530593	266	0.291022	0.644947
SH3BP5	-0.0591977	214	0.291119	0.64507
GPC2	-0.0563386	236	0.291187	0.645081
UFSP2	-0.0556274	242	0.291209	0.645081
YAP1	-0.0676978	164	0.291268	0.64512
ATP5MC2	-0.0621524	194	0.291522	0.645588
MBD3L3	-0.0766987	128	0.291655	0.64579
UBALD2	0.0749225	134	0.29174	0.645791
TFDP1	-0.0749225	134	0.29174	0.645791
TIMMDC1	-0.0560278	238	0.291803	0.645836
ANKRD6	0.0561281	237	0.291964	0.646085
CNTNAP5	-0.0540866	255	0.292037	0.646085
OR2W3	0.0690985	157	0.292042	0.646085
GABRG3	0.0719195	145	0.292171	0.646279
ALS2CL	-0.0511094	285	0.292322	0.646519
RUBCNL	-0.0510839	285	0.292564	0.646782
SLC17A9	-0.0579374	222	0.292568	0.646782
PDCD6IP	0.0579374	222	0.292568	0.646782
DTX4	-0.0592904	212	0.292651	0.646873
SLC27A4	-0.054883	247	0.292735	0.646965
MRM3	-0.0533609	261	0.2929	0.647236
ARMC12	-0.0551952	244	0.29297	0.647298
SLC25A23	-0.0589603	214	0.293058	0.647312
SLC35C1	-0.0589562	214	0.293092	0.647312
LAMTOR1	0.137369	41	0.293114	0.647312
BDKRB2	0.0526198	268	0.293216	0.647312
RGSL1	-0.0530193	264	0.293221	0.647312
PLCXD2	-0.0612954	198	0.293247	0.647312
ARAF	-0.0614492	197	0.293272	0.647312
PTPN7	-0.0554927	241	0.293387	0.64745
FCHO2	0.0586254	216	0.293542	0.64745
IL9R	-0.0539163	255	0.293558	0.64745
HES7	-0.070254	151	0.293563	0.64745
ST6GALNAC6	-0.0571695	227	0.293585	0.64745
ZADH2	0.0553489	242	0.293631	0.64745
ABHD4	0.078596	121	0.293651	0.64745
EPB41L4A	0.0565295	232	0.293714	0.64745
PCDHA4	-0.0729681	140	0.293772	0.64745
SCN8A	0.0653601	174	0.293776	0.64745
NFAM1	0.052955	264	0.293807	0.64745
ADH6	-0.078237	122	0.293842	0.64745
RUNDC3B	-0.0683844	159	0.293962	0.647506
ANKRD34C	0.0563761	233	0.293979	0.647506
CD247	0.0601363	205	0.293994	0.647506
IQCH	-0.0510155	284	0.294065	0.647506
DHX57	-0.0536466	257	0.294079	0.647506
FAM168B	0.133665	43	0.294266	0.647561
CYP26B1	0.0750988	132	0.29429	0.647561
HECW2	-0.0533095	260	0.294299	0.647561
CSTA	-0.0617942	194	0.294312	0.647561
PAX1	-0.0603927	203	0.29433	0.647561
APOE	0.0567013	230	0.294357	0.647561
FOXRED1	-0.052089	272	0.294507	0.647798
RNF38	-0.0774653	124	0.294638	0.647877
RBM7	0.0620645	192	0.294732	0.647877
ADGRF1	0.05041	290	0.294747	0.647877
FIBIN	-0.0765121	127	0.294753	0.647877
CUEDC1	0.0611043	198	0.294755	0.647877
LUC7L	-0.0826815	109	0.294837	0.647964
PAXBP1	-0.0587338	214	0.294917	0.648045
ELAC1	-0.0618728	193	0.294958	0.648045
PMF1	-0.0564812	231	0.295179	0.648436
TDG	-0.0553949	240	0.29525	0.648436
WFDC3	0.0659266	170	0.295289	0.648436
OR10K2	0.0556186	238	0.295341	0.648436
TANGO2	-0.0589601	212	0.295348	0.648436
SEPTIN11	-0.0752109	131	0.295433	0.64853
ODF3	0.0660919	169	0.295521	0.648631
VSIG10	-0.0533738	258	0.295596	0.648702
SERGEF	-0.0541015	251	0.295751	0.648797
CLPB	0.0553278	240	0.295835	0.648797
TMC5	0.0512832	279	0.295856	0.648797
P2RX7	0.0547523	245	0.295865	0.648797
IFT122	-0.0537612	254	0.295906	0.648797
OS9	0.0537612	254	0.295906	0.648797
SAMD13	-0.0904316	91	0.296026	0.648797
VWA3A	-0.0502755	290	0.296037	0.648797
AP5S1	-0.0590166	211	0.296038	0.648797
SLC66A2	-0.0612523	196	0.296063	0.648797
RGS17	0.0805939	114	0.296163	0.648924
WDR5	-0.181489	24	0.29627	0.648978
TMEM190	-0.0595594	207	0.296282	0.648978
PALM	-0.060594	200	0.296354	0.648978
C1orf105	-0.0581489	217	0.296357	0.648978
HR	0.049851	294	0.296801	0.649768
ZBTB3	-0.0540924	250	0.296803	0.649768
SNF8	-0.0976887	78	0.296854	0.649787
CLPX	-0.0647442	175	0.296949	0.649841
BTN1A1	-0.0517232	273	0.297018	0.649841
RIOK1	0.053851	252	0.297024	0.649841
NPNT	-0.0537409	253	0.297048	0.649841
ENTPD4	-0.0573842	222	0.297199	0.650076
LETM1	0.0558758	234	0.297241	0.650076
PPP4R3C	-0.0559867	233	0.297327	0.650171
GAS6	-0.0539054	251	0.297504	0.65035
SPINK5	0.0503858	287	0.297507	0.65035
STX8	0.0699134	150	0.297536	0.65035
FAM71F2	-0.0560728	232	0.297632	0.650366
CA14	-0.0563165	230	0.297646	0.650366
LINGO4	0.055351	238	0.297671	0.650366
AFDN	0.0521202	268	0.297822	0.650605
DPY19L1	-0.0579487	217	0.298024	0.650952
ZNF605	-0.063302	182	0.298252	0.65131
TGFBI	0.0563673	229	0.298273	0.65131
TERF1	-0.0532779	256	0.298359	0.651405
WDR72	-0.0495954	295	0.298459	0.651531
TMX2	-0.0623869	187	0.298669	0.651897
SRXN1	-0.0741239	133	0.298751	0.651982
ABT1	0.056681	226	0.298805	0.652007
PSKH2	-0.0674623	160	0.298986	0.652099
LARP4B	-0.0529979	258	0.29901	0.652099
PHACTR4	-0.0533005	255	0.299107	0.652099
AOX1	-0.0528828	259	0.299119	0.652099
LNX1	0.0521727	266	0.299159	0.652099
GLT8D2	-0.0661903	166	0.29918	0.652099
DUOX1	0.0516794	271	0.299216	0.652099
NCKAP1	0.132298	43	0.299234	0.652099
HP	0.0537094	251	0.299264	0.652099
MRE11	0.0540292	248	0.299324	0.652099
AGO2	-0.116349	55	0.299387	0.652099
ARSI	0.0609887	195	0.299395	0.652099
TMEM169	-0.0599049	202	0.299452	0.652099
NSG1	0.0959064	80	0.299479	0.652099
EXTL2	-0.0614554	192	0.299496	0.652099
CPNE1	-0.0557322	233	0.299528	0.652099
SLC16A2	-0.0667348	163	0.299682	0.652341
GNAL	-0.0661029	166	0.299819	0.652502
GPBP1L1	-0.0581382	214	0.299841	0.652502
ANLN	-0.0503113	285	0.299924	0.652591
KCNE2	0.0630707	182	0.300021	0.652709
ART4	-0.0518787	268	0.300067	0.652716
KIAA0319L	-0.0516724	270	0.300182	0.652778
RHOG	0.144943	36	0.300239	0.652778
MBIP	0.0563843	227	0.300265	0.652778
OPN5	0.059215	206	0.300266	0.652778
TMEM109	-0.0556364	233	0.30036	0.652798
VPS41	0.0608574	195	0.300436	0.652798
SSPN	0.061335	192	0.300444	0.652798
BCL2L10	-0.0597819	202	0.300446	0.652798
DDAH1	-0.0656058	168	0.300539	0.652818
DPYSL4	0.0568598	223	0.30054	0.652818
HSPA4	-0.0583198	212	0.300623	0.652852
KCNB2	-0.0535528	251	0.300675	0.652852
CBLN2	-0.0791378	116	0.300697	0.652852
PCDHA5	-0.0714098	142	0.300726	0.652852
KCNK2	0.0824313	107	0.300858	0.653045
XPA	-0.0585652	210	0.300907	0.653059
CDKN3	0.0655367	168	0.301048	0.653273
HMX1	0.0645357	173	0.301316	0.65369
ARHGEF19	-0.052038	265	0.301325	0.65369
CCNT2	0.0585054	210	0.3014	0.653732
SEC23IP	-0.0526305	259	0.30143	0.653732
IDI1	-0.0550086	237	0.301695	0.654214
SLC9A3R2	0.0593252	204	0.301748	0.654233
DNMT3L	-0.0559536	229	0.301832	0.654233
PNPLA6	0.0559536	229	0.301832	0.654233
XRCC6	0.0547271	239	0.302128	0.654717
DEPDC5	-0.0538238	247	0.302149	0.654717
OSER1	-0.0604814	196	0.302184	0.654717
GPAT2	-0.0514497	270	0.30227	0.654811
ERRFI1	-0.0555281	232	0.302349	0.654891
TMEM165	-0.0649621	170	0.302411	0.654931
PPP1R27	0.0738332	132	0.302501	0.655035
SCEL	0.051135	273	0.302546	0.655038
RNF215	0.0602479	197	0.302811	0.65552
MTPAP	-0.0509003	275	0.302992	0.655819
ZNF652	0.0605307	195	0.303039	0.65582
SPP2	-0.054966	236	0.303101	0.65582
KEAP1	-0.0662577	163	0.30315	0.65582
TMEM59L	-0.0595959	201	0.303163	0.65582
FAM167A	0.0587023	207	0.303288	0.655996
MTSS2	0.0582646	210	0.303395	0.656134
REPS2	-0.056898	220	0.303519	0.656155
INA	0.066002	164	0.303523	0.656155
CABP1	-0.0757428	125	0.303533	0.656155
SYNGR4	-0.05467	238	0.303655	0.656326
RNF148	0.0558564	228	0.30374	0.656362
SLC4A3	0.0534275	249	0.303757	0.656362
PRKAR2A	-0.0634668	177	0.303802	0.656368
FAM193A	0.0510918	272	0.303848	0.656374
DUSP2	0.0587638	206	0.303963	0.656387
KLHL25	-0.068069	154	0.304014	0.656387
MMP23B	-0.0568398	220	0.304014	0.656387
PLA2G12A	0.0696908	147	0.304025	0.656387
POLR3B	-0.083487	103	0.304091	0.656434
KIFC1	-0.0522307	260	0.304178	0.656532
CCN4	0.0537023	246	0.304231	0.656553
SLC39A12	0.0514208	268	0.304352	0.656561
SH3GLB2	0.0677983	155	0.304356	0.656561
BTBD10	0.0691668	149	0.304364	0.656561
TIMM8B	-0.0698744	146	0.304426	0.656603
SMG9	0.0640854	173	0.304702	0.656968
DNAJA4	0.0592569	202	0.30471	0.656968
TPM1	0.0784815	116	0.304724	0.656968
PRNP	-0.0619324	185	0.304831	0.657056
PRKCB	-0.0887952	91	0.304852	0.657056
GPCPD1	-0.0619245	185	0.304893	0.657056
GMPPA	-0.0563333	223	0.305038	0.657239
SNAP29	-0.0562028	224	0.305068	0.657239
TAF9B	-0.0685872	151	0.305166	0.657239
GTF2E1	0.0608979	191	0.305177	0.657239
SLC6A1	-0.066182	162	0.305209	0.657239
EEFSEC	-0.0547203	236	0.305268	0.657239
MYADM	-0.0569408	218	0.305384	0.657239
FAM133A	-0.063995	173	0.305385	0.657239
FANCE	-0.0518935	262	0.305444	0.657239
PNKD	0.0653377	166	0.305449	0.657239
CSF3	-0.0552935	231	0.30545	0.657239
CLDN25	-0.0543467	239	0.305501	0.657242
E4F1	-0.0535574	246	0.305537	0.657242
NAV1	0.0534403	247	0.305608	0.657301
NGEF	-0.0511804	269	0.305711	0.657349
TCAF1	-0.0584073	207	0.305724	0.657349
TMC1	0.0592769	201	0.305759	0.657349
ZMAT5	0.075384	125	0.305829	0.657408
KMT2C	0.0492627	290	0.305874	0.657413
HS3ST3B1	-0.0800538	111	0.305973	0.657468
PGRMC2	0.0727383	134	0.306036	0.657468
FAM181A	-0.0538324	243	0.306052	0.657468
POU6F2	0.0580827	209	0.306072	0.657468
ARSJ	-0.0550702	232	0.306354	0.657868
FAM205C	-0.0568201	218	0.306411	0.657868
QARS1	0.0529203	251	0.30642	0.657868
HOXC11	-0.0600918	195	0.306558	0.657868
SLFNL1	0.0527989	252	0.306562	0.657868
PLAUR	-0.051282	267	0.306571	0.657868
PPP1R32	0.0509936	270	0.306576	0.657868
IFI44L	-0.0597675	197	0.306682	0.657868
NICN1	-0.0649731	167	0.306685	0.657868
GALNTL6	0.0622023	182	0.306725	0.657868
TMEM14A	-0.0774726	118	0.306777	0.657868
WNT5A	-0.0874632	93	0.30679	0.657868
NDUFA5	-0.068125	152	0.306819	0.657868
LRRC47	0.0536315	244	0.306859	0.657868
PAK5	-0.056485	220	0.307042	0.658077
TMEM213	-0.0603451	193	0.307043	0.658077
IER3	-0.0595076	198	0.307553	0.65908
IDO1	-0.0510662	268	0.3077	0.659277
FADS6	-0.0540931	239	0.307762	0.659277
LONP1	-0.0539719	240	0.307829	0.659277
CABCOCO1	-0.0539719	240	0.307829	0.659277
TP53BP2	-0.0513395	265	0.307861	0.659277
ATXN3	-0.0542993	237	0.307972	0.659424
CFAP97	0.0511192	267	0.308109	0.659625
NOTUM	-0.0616576	184	0.308307	0.659786
SDF4	0.0594139	198	0.308316	0.659786
KCNJ10	0.078242	115	0.308333	0.659786
TBRG1	0.0548412	232	0.30837	0.659786
PTGS1	0.0524938	253	0.3084	0.659786
CC2D2B	-0.0486605	294	0.308488	0.659882
MAP3K7	0.0778468	116	0.308652	0.660113
SMN1	0.0581933	206	0.308682	0.660113
TBC1D30	-0.0508575	269	0.308773	0.660215
MMP11	-0.052138	256	0.308816	0.660216
TOX3	-0.0615601	184	0.309072	0.660588
NEDD4L	0.053167	246	0.309077	0.660588
RIIAD1	0.0885002	90	0.309193	0.660744
GPR174	-0.0625781	178	0.309246	0.660765
MRC2	-0.0507062	270	0.309311	0.660769
SOX8	-0.0563475	219	0.309334	0.660769
PCMTD2	0.066233	159	0.309414	0.660849
CMPK1	-0.0661961	159	0.309683	0.661129
TSC22D3	0.0738894	128	0.309689	0.661129
HS3ST3A1	-0.0790656	112	0.309773	0.661129
OR2G2	-0.0708472	139	0.309788	0.661129
HTD2	0.0589231	200	0.309874	0.661129
ACTL7B	0.0549084	230	0.30989	0.661129
PAICS	0.0604637	190	0.309922	0.661129
BICRAL	0.0531767	245	0.309982	0.661129
HCFC2	-0.0552566	227	0.310035	0.661129
CSMD1	-0.0533893	243	0.31005	0.661129
MAP3K11	-0.0544118	234	0.310078	0.661129
MSGN1	-0.0567855	215	0.310088	0.661129
SAMD3	-0.0523064	253	0.310131	0.661129
WDR37	-0.0594934	196	0.31015	0.661129
TMEM189	0.0614093	184	0.310259	0.661143
CORIN	-0.0487317	291	0.310279	0.661143
MBOAT7	0.0594726	196	0.310319	0.661143
PLEKHD1	0.0610645	186	0.31034	0.661143
OR13J1	-0.0541459	236	0.310372	0.661143
TM2D2	0.0697334	143	0.310494	0.661312
CPM	-0.0543479	234	0.310647	0.661472
FOXI1	0.0555573	224	0.310656	0.661472
USP24	-0.0540932	236	0.310843	0.661779
BX255925	-0.0583504	203	0.310961	0.661938
GAL	0.0614815	183	0.311023	0.661978
INTS5	-0.0565222	216	0.311203	0.662269
IER2	-0.056776	214	0.311307	0.662309
TMEM132A	0.0515641	259	0.311331	0.662309
STPG2	-0.0542589	234	0.31144	0.662309
USP15	-0.0688637	146	0.311474	0.662309
ZNF23	-0.0514466	260	0.311496	0.662309
MEI4	-0.0515454	259	0.311507	0.662309
SEZ6	0.0508415	266	0.311658	0.662309
FTCDNL1	-0.0769946	117	0.311865	0.662309
PDLIM3	-0.0600608	191	0.311873	0.662309
RGS7BP	-0.0718644	134	0.311883	0.662309
CDC25C	-0.0538549	237	0.311948	0.662309
TCF7L2	0.0697647	142	0.311999	0.662309
C12orf66	0.0638741	169	0.312025	0.662309
KDM4A	-0.053281	242	0.312039	0.662309
AGPS	-0.0560322	219	0.312049	0.662309
NEUROD4	-0.0573605	209	0.312125	0.662309
CCAR2	-0.0531593	243	0.31214	0.662309
NANOS1	-0.0632916	172	0.312151	0.662309
COMP	-0.0536041	239	0.312157	0.662309
SCP2D1	-0.0584972	201	0.312165	0.662309
RPS6KC1	-0.0504988	269	0.312198	0.662309
LEMD3	0.0558861	220	0.312199	0.662309
NFYA	0.120307	49	0.312216	0.662309
KLK12	-0.0678054	150	0.31234	0.66248
VWF	0.0485041	291	0.312543	0.662701
NEMP1	-0.0531126	243	0.312564	0.662701
CLN3	-0.0541297	234	0.312594	0.662701
ALOX12B	0.0541269	234	0.312618	0.662701
ARL13B	-0.0549543	227	0.312689	0.662701
TADA2B	0.0789419	111	0.31274	0.662701
PRAG1	-0.0517115	256	0.312791	0.662701
RAD52	0.0508179	265	0.312801	0.662701
RALBP1	0.0576932	206	0.312858	0.662701
HACL1	-0.0517022	256	0.312877	0.662701
DHX33	0.0518977	254	0.312964	0.662792
KDELR3	-0.062425	176	0.313196	0.662982
RLBP1	-0.0595812	193	0.313206	0.662982
PLGLB1	0.0588077	198	0.313278	0.662982
DHX16	0.0580587	203	0.313387	0.662982
PTPRZ1	0.0494571	279	0.313388	0.662982
NCK1	0.0810902	105	0.313441	0.662982
CLDN5	-0.0810902	105	0.313441	0.662982
PTPN13	-0.0483304	292	0.313444	0.662982
JADE3	-0.0534592	239	0.313466	0.662982
MYOCD	-0.0498977	274	0.313504	0.662982
PLIN3	-0.0570566	210	0.313529	0.662982
RPP38	0.05256	247	0.313643	0.663046
MDM4	-0.0545995	229	0.313683	0.663046
H2BC9	-0.138943	37	0.313699	0.663046
SLC9A6	-0.0632683	171	0.313756	0.663046
PCDHGA3	-0.0549484	226	0.313819	0.663046
DDX28	-0.0549484	226	0.313819	0.663046
RPL26L1	-0.105229	63	0.314017	0.663371
RGS21	0.0666694	154	0.314065	0.663383
DMAC2L	-0.0573992	207	0.314147	0.663464
PIR	0.0635661	169	0.314364	0.663763
EIF5	-0.0790302	110	0.314428	0.663763
RPH3AL	-0.0518436	253	0.314431	0.663763
ME2	-0.0557486	219	0.314504	0.663763
TBC1D10C	0.0576386	205	0.314505	0.663763
FAM170A	0.0537773	235	0.314714	0.664026
SPACA9	0.0550931	224	0.314717	0.664026
MED16	-0.0563687	214	0.314791	0.664092
GPR65	-0.0536471	236	0.314851	0.664126
GGCX	0.0512855	258	0.314896	0.664131
DNAJC7	0.0676622	149	0.315004	0.664267
RAPGEF2	0.0548079	226	0.315058	0.66429
DMRT2	-0.0519658	251	0.315227	0.664473
MCM3	-0.0508542	262	0.315232	0.664473
KCNIP1	0.0664962	154	0.315324	0.664484
AP002495	0.0664962	154	0.315324	0.664484
ARL2BP	-0.0811435	104	0.315483	0.664728
DRAM2	-0.0602423	187	0.315588	0.664858
WASHC1	0.0557241	218	0.315834	0.665093
CYTL1	-0.0573375	206	0.315851	0.665093
RAG2	0.0531938	239	0.315874	0.665093
RANBP17	-0.0528577	242	0.315899	0.665093
ZBTB38	-0.0502044	268	0.315935	0.665093
SCIN	0.0509721	260	0.315979	0.665093
PON2	0.0547009	226	0.316004	0.665093
KCTD12	0.0853251	94	0.316123	0.665252
QTRT2	-0.0515548	254	0.316172	0.665264
ANKRD17	-0.0556625	218	0.31637	0.665589
NPY4R	-0.052686	243	0.316467	0.665702
TMEM150A	-0.0654687	158	0.316576	0.665766
C1QTNF7	-0.0676664	148	0.316625	0.665766
TCP11L1	-0.0522183	247	0.316799	0.665766
COPS3	0.12458	45	0.31681	0.665766
CREBBP	-0.0519904	249	0.31695	0.665766
MIER3	0.0594305	191	0.316978	0.665766
ZBTB48	-0.0532972	237	0.316985	0.665766
ACTR6	0.0962434	74	0.317129	0.665766
TAF2	-0.056225	213	0.31717	0.665766
IMPACT	-0.0592463	192	0.317204	0.665766
CLP1	0.0761444	117	0.317239	0.665766
PRR16	0.0559504	215	0.317257	0.665766
IL11	0.0685222	144	0.317263	0.665766
GMDS	0.0682822	145	0.317264	0.665766
OR5K4	0.0560785	214	0.317289	0.665766
CSTF2	-0.0624338	173	0.317335	0.665766
PKD2L1	0.0502477	266	0.317344	0.665766
FOXA3	-0.0572998	205	0.317358	0.665766
MERTK	-0.0481038	290	0.317392	0.665766
SEC14L1	-0.0574318	204	0.31744	0.665766
GALNT1	0.0816156	102	0.317466	0.665766
FOXF2	0.0705068	136	0.317475	0.665766
RCC1	-0.0570033	207	0.317497	0.665766
C14orf132	0.0788655	109	0.317688	0.666075
TTC1	-0.0536669	233	0.317794	0.666206
RPLP0	0.0884346	87	0.31794	0.666342
NT5DC2	0.0607764	182	0.317946	0.666342
CNOT1	-0.0799345	106	0.318051	0.666471
WFIKKN1	-0.0533944	235	0.318172	0.666599
OAF	0.0544534	226	0.318199	0.666599
RIDA	-0.0623114	173	0.318285	0.666688
DCTN2	0.0603846	184	0.318402	0.666841
NTF4	-0.0615664	177	0.318512	0.66698
MC3R	0.0536963	232	0.318579	0.66703
SEPTIN7	-0.0910125	82	0.318695	0.667183
PDE12	-0.0561705	212	0.318789	0.667237
RUSF1	0.0504797	262	0.318809	0.667237
ARFGAP3	0.0530823	237	0.31894	0.66732
DLG5	-0.0502691	264	0.318978	0.66732
FMOD	0.0615029	177	0.319011	0.66732
GALNS	-0.0515599	251	0.319022	0.66732
PHF20L1	-0.0503489	263	0.319136	0.667422
RAB31	0.0745537	121	0.319184	0.667422
CFAP44	-0.0475949	294	0.319202	0.667422
PLCB4	0.0582347	197	0.319254	0.667439
MMP12	-0.05052	261	0.319355	0.667477
APC	-0.0488469	279	0.319396	0.667477
MIF4GD	-0.0718297	130	0.319561	0.667477
POLD4	-0.0694294	139	0.31957	0.667477
MVK	-0.0506929	259	0.319577	0.667477
GPATCH2L	-0.0563432	210	0.319619	0.667477
ARL14EPL	-0.0603984	183	0.319625	0.667477
SUCLG2	-0.0550334	220	0.31964	0.667477
ATAD3A	-0.06056	182	0.319672	0.667477
MAMSTR	-0.0539231	229	0.319716	0.667477
FRMD6	-0.0602112	184	0.319793	0.667477
UCK1	-0.0605446	182	0.319795	0.667477
ANGPTL5	-0.0586103	194	0.319894	0.667592
CETN3	-0.0711874	132	0.320157	0.668052
SUCNR1	0.0519541	246	0.320244	0.668142
SHISA4	-0.0673851	147	0.320304	0.668143
WHAMM	-0.0593289	189	0.32038	0.668143
RNF40	-0.0540867	227	0.32039	0.668143
C11orf49	-0.06132	177	0.320452	0.668143
PTCD1	-0.0501092	264	0.32052	0.668143
FKBP10	0.0537123	230	0.320548	0.668143
PLK3	0.0548045	221	0.32055	0.668143
RSPH10B2	-0.0494374	271	0.320672	0.668163
IGSF11	0.0540552	227	0.320673	0.668163
ADGRA3	0.0502838	262	0.32069	0.668163
TMEM215	0.0607652	180	0.320738	0.668172
PDE1A	-0.0559394	212	0.320784	0.668176
MAT1A	-0.0581918	196	0.320854	0.668204
DPP6	0.0528683	237	0.320896	0.668204
CPT1A	-0.0519873	245	0.320928	0.668204
CXCR4	-0.0624921	170	0.321166	0.668576
IRX6	0.0511241	253	0.321194	0.668576
ABHD16B	0.0561513	210	0.321269	0.668642
ZNF474	0.0497403	267	0.321341	0.6687
NPSR1	-0.0527018	238	0.321394	0.66872
RNF139	0.0561253	210	0.321493	0.668836
LNX2	0.0520251	244	0.321574	0.668913
ACP2	-0.0549317	219	0.321647	0.668974
CARF	-0.0504452	259	0.321948	0.669458
ATF3	0.079674	105	0.321967	0.669458
ALKBH2	-0.052707	237	0.322374	0.670166
REN	-0.0528172	236	0.322395	0.670166
PDE3B	-0.0530384	234	0.32245	0.670186
SPATA16	0.0504855	258	0.322504	0.670186
TMEM150B	-0.0536082	229	0.322549	0.670186
EFCAB13	-0.0610363	177	0.322696	0.670186
MCFD2	-0.0628553	167	0.32272	0.670186
OTUD4	0.0490451	273	0.322735	0.670186
THEMIS	-0.0503621	259	0.322745	0.670186
CD8B	-0.0507525	255	0.322804	0.670186
TOM1L1	-0.0496817	266	0.322826	0.670186
TCTE3	-0.0550505	217	0.322842	0.670186
ZFAT	-0.0497679	265	0.322905	0.670209
PLPP1	-0.0601468	182	0.322984	0.670209
KLHDC1	-0.058847	190	0.323037	0.670209
CLASP1	-0.0569109	203	0.323049	0.670209
INSYN1	-0.0562134	208	0.323073	0.670209
ABHD14B	0.0564818	206	0.323128	0.670233
CKMT1B	0.0699419	135	0.32318	0.670235
FAM186A	0.0529504	234	0.323253	0.670235
RNF20	0.0604493	180	0.32326	0.670235
PDGFRB	-0.0502793	259	0.323541	0.670637
PHACTR2	0.050977	252	0.323554	0.670637
CHST2	0.062743	167	0.323585	0.670637
NAPEPLD	-0.0556094	212	0.323647	0.670675
GUCA2A	-0.0544455	221	0.32373	0.670739
TTC8	-0.0528943	234	0.323766	0.670739
IL17D	-0.0737815	121	0.324222	0.671389
TRIM41	0.0670726	146	0.324227	0.671389
LATS1	-0.0519434	242	0.324343	0.671389
STON1	-0.0497143	264	0.324348	0.671389
KIAA0930	0.0557926	210	0.32437	0.671389
RAB32	-0.0594801	185	0.32438	0.671389
OXA1L	-0.0502895	258	0.324386	0.671389
LRATD1	0.0722332	126	0.32453	0.671595
CHRNB2	0.0561648	207	0.324668	0.671774
MATR3	-0.0689488	138	0.324704	0.671774
GPR107	-0.0507373	253	0.324868	0.672023
AZGP1	-0.0531013	231	0.325024	0.672186
RASGRP4	-0.0513372	247	0.325035	0.672186
JAG1	-0.0555756	211	0.325095	0.672221
USP41	0.0549115	216	0.325193	0.672332
RP2	-0.0576601	196	0.325296	0.672433
ABCG5	-0.0497085	263	0.32533	0.672433
CHMP1A	-0.0671312	145	0.32549	0.672673
XPR1	-0.0624351	167	0.325966	0.673565
ARHGAP42	0.0581636	192	0.326129	0.673714
CASTOR2	0.0771324	110	0.32619	0.673714
BAALC	0.0623965	167	0.326264	0.673714
DAPK2	-0.0509982	249	0.326273	0.673714
GPC1	-0.0527288	233	0.326327	0.673714
ARVCF	-0.0498934	260	0.32633	0.673714
ADORA1	0.0611032	174	0.326348	0.673714
OPCML	0.0737623	120	0.32639	0.673714
ROCK2	0.0555476	210	0.3265	0.673852
ATP6V1A	0.0767109	111	0.326612	0.673863
TRIP10	-0.0560589	206	0.326764	0.673863
PIK3R1	0.0560589	206	0.326764	0.673863
UCP1	0.055249	212	0.326793	0.673863
COL20A1	0.0522268	237	0.326803	0.673863
DENND1B	-0.0504312	254	0.326834	0.673863
PTH	-0.0599965	180	0.326898	0.673863
BRD9	-0.0570272	199	0.326924	0.673863
NMS	0.0556302	209	0.326946	0.673863
CENPV	-0.061929	169	0.326989	0.673863
RPL18	0.112027	53	0.326989	0.673863
METTL7A	0.0567238	201	0.327061	0.673902
WNT7B	0.0917682	78	0.327096	0.673902
RABGAP1	-0.0594472	183	0.327305	0.674241
RAPGEF3	-0.0496901	261	0.32737	0.674284
NPHP4	-0.0466288	296	0.327473	0.674407
TMEM270	-0.0513489	244	0.327904	0.675193
SLC6A12	-0.0510294	247	0.327943	0.675193
SLIT3	0.0484237	274	0.328013	0.675239
UBXN10	0.0489564	268	0.328116	0.675239
POU5F2	0.05407	220	0.328186	0.675239
NDUFA4L2	-0.0850938	90	0.328186	0.675239
NRDC	-0.0506944	250	0.328186	0.675239
CD81	0.0649496	153	0.328308	0.675333
DRP2	-0.0528563	230	0.32832	0.675333
CTSF	-0.0504609	252	0.328477	0.675565
CDAN1	-0.0485356	272	0.328682	0.675869
NMBR	0.0517948	239	0.328771	0.675869
CBX2	-0.0501302	255	0.328773	0.675869
BCAP31	-0.0541255	219	0.328801	0.675869
USF3	0.0484967	272	0.32907	0.676211
DDX18	-0.049803	258	0.329089	0.676211
C11orf94	0.0625975	164	0.329146	0.676211
SLC22A5	-0.0523078	234	0.32916	0.676211
TPPP3	0.0973112	69	0.329188	0.676211
GDPGP1	-0.0509859	246	0.329345	0.676369
MSRB2	-0.0596894	180	0.32938	0.676369
GNB5	0.0844028	91	0.329398	0.676369
INTS12	-0.055732	206	0.329593	0.676679
CENPJ	-0.0493574	262	0.329687	0.676765
LCN15	0.0596471	180	0.329723	0.676765
MND1	0.0630993	161	0.329804	0.67684
PDE5A	-0.0517872	238	0.329864	0.676874
SORCS2	-0.0500116	255	0.329918	0.676894
CRTC2	0.0532329	225	0.330248	0.677479
LAT	0.0522894	233	0.330374	0.677648
ALDH2	-0.0554976	207	0.330448	0.677709
EPHA1	0.0480759	275	0.330612	0.677953
UHRF1BP1L	-0.0488739	266	0.330756	0.677981
TLL2	0.0479729	276	0.330765	0.677981
NOTCH1	-0.0491526	263	0.33077	0.677981
ITGAD	-0.0497218	257	0.330824	0.677981
TNFRSF11B	0.0516774	238	0.330891	0.677981
FOSL1	-0.0600028	177	0.330957	0.677981
TMEM89	-0.0518906	236	0.330957	0.677981
DMXL1	-0.0470999	286	0.33098	0.677981
PXYLP1	0.053748	220	0.331074	0.678085
HAUS5	-0.0487354	267	0.331214	0.67828
CHST10	0.0572487	194	0.331265	0.678294
AMIGO3	-0.0503438	250	0.331542	0.678771
POLB	0.0679734	138	0.331595	0.678788
CEP20	-0.0544371	214	0.331661	0.678833
HMGB4	-0.0534185	222	0.33184	0.679108
LIN28A	0.0765506	109	0.332101	0.679551
PCDHGB1	-0.0664435	144	0.332167	0.679594
DEFB119	-0.0605418	173	0.332222	0.679594
CEND1	0.0554242	206	0.33227	0.679594
LIMCH1	-0.0464759	292	0.332374	0.679594
MED26	-0.0543542	214	0.332397	0.679594
CHCHD4	-0.0657143	147	0.332449	0.679594
FAM114A2	-0.050554	247	0.33247	0.679594
TBC1D9B	-0.0478034	276	0.332477	0.679594
ELMO1	0.0848012	89	0.332613	0.679711
C8orf89	-0.0538236	218	0.332623	0.679711
RETREG3	-0.0534466	221	0.332687	0.679752
INTS2	-0.0550891	208	0.332845	0.679983
MYBPH	-0.0489356	263	0.332909	0.680024
OR1J4	-0.0579492	188	0.333059	0.680241
CPEB3	-0.0712508	125	0.33311	0.680254
SIK1	-0.0491929	260	0.333168	0.68028
TBL3	-0.0480716	272	0.333327	0.680431
CRACR2B	-0.0519707	233	0.33333	0.680431
SULF1	-0.0509804	242	0.333394	0.680469
PATE1	-0.0533371	221	0.333678	0.680902
EOGT	-0.0513786	238	0.333694	0.680902
FZD3	0.0657477	146	0.333876	0.68116
HMGCS2	-0.0522488	230	0.33391	0.68116
AAMDC	-0.0705356	127	0.33409	0.681255
ZBED1	-0.0738584	116	0.334096	0.681255
SLC22A14	-0.0498757	252	0.334118	0.681255
NPM2	-0.0545466	211	0.334134	0.681255
GIGYF1	-0.0511974	239	0.33438	0.681573
SLC6A2	-0.0540019	215	0.334404	0.681573
NTN3	-0.0546419	210	0.334449	0.681573
SPATS2L	-0.0501397	249	0.334483	0.681573
PENK	0.0536136	218	0.334513	0.681573
PPP4R1	-0.0487635	263	0.334612	0.681639
CDH6	0.0568511	194	0.334634	0.681639
AIF1	-0.0624602	161	0.334726	0.681736
FAM83B	0.0468969	284	0.334775	0.681745
ELOA	-0.0489296	261	0.334827	0.681761
STOX2	-0.0519142	232	0.334904	0.681827
MALRD1	-0.0479038	272	0.335017	0.681864
MYL7	0.0829462	92	0.335115	0.681864
ABHD12B	0.0512254	238	0.335137	0.681864
KCNJ9	0.0753686	111	0.335148	0.681864
AMFR	-0.0537871	216	0.335198	0.681864
CYGB	0.0540362	214	0.335234	0.681864
FBXO41	-0.0572294	191	0.335234	0.681864
GTF2H2C	-0.0625855	160	0.335282	0.681871
PLA2G15	-0.0520904	230	0.335378	0.681888
ATG7	0.0518619	232	0.335392	0.681888
PDP2	0.0507657	242	0.335433	0.681888
EPHA8	0.052776	224	0.335502	0.681888
FLRT2	-0.0528844	223	0.335601	0.681888
ZNF214	-0.0561513	198	0.335639	0.681888
REEP6	-0.0542457	212	0.335654	0.681888
RNF19A	-0.0550275	206	0.335743	0.681888
ZIC4	-0.0554329	203	0.335775	0.681888
KCNMA1	0.0666537	141	0.3358	0.681888
UQCRFS1	-0.0565665	195	0.335804	0.681888
DEFB130B	-0.060804	169	0.335853	0.681888
ARL6IP4	0.0555604	202	0.335869	0.681888
CRYAA	0.088946	80	0.335924	0.681908
TSPAN19	0.0620951	162	0.336044	0.682038
S100PBP	-0.0495749	253	0.336077	0.682038
BTG2	-0.0741891	114	0.336213	0.682194
CDR2	0.0541797	212	0.336243	0.682194
SLC25A2	-0.0559262	199	0.33635	0.682257
AC004706	0.0492521	256	0.336363	0.682257
ASS1	0.0605501	170	0.336433	0.682309
EIPR1	0.0603618	171	0.336504	0.682364
TIMM44	-0.0530205	221	0.336555	0.682376
DCLK2	0.0513915	235	0.336664	0.682507
CMBL	-0.0533572	218	0.336829	0.682672
KBTBD13	0.0542416	211	0.336844	0.682672
KLHL28	0.0640205	152	0.33688	0.682672
SALL3	-0.0509236	239	0.336971	0.682706
CCDC138	0.0486178	262	0.336985	0.682706
GCDH	-0.0508001	240	0.337127	0.682903
SLC6A15	-0.0514436	234	0.337214	0.68297
ARAP1	-0.0469919	280	0.337249	0.68297
HCAR2	-0.0512112	236	0.337328	0.683039
TPCN1	-0.0475745	273	0.337456	0.683087
HSPBP1	0.0606019	169	0.337462	0.683087
RRP9	-0.0507625	240	0.337486	0.683087
MYADML2	0.054527	208	0.337801	0.683549
CSTL1	0.0534979	216	0.337803	0.683549
HDAC4	0.0507194	240	0.337896	0.683646
ORC6	-0.0528592	221	0.338027	0.683822
ATPAF2	0.0519102	229	0.338113	0.683847
LGALS1	-0.0628168	157	0.33813	0.683847
EPHB2	0.0547514	206	0.338174	0.683847
TLE4	-0.0610491	166	0.338288	0.683989
DUSP3	-0.0728429	117	0.338676	0.68452
DGKG	0.0486348	260	0.338682	0.68452
TVP23C	-0.0619402	161	0.338766	0.68452
FBXO36	-0.0542865	209	0.338767	0.68452
SLITRK5	0.0548146	205	0.338803	0.68452
NUDCD2	0.11768	46	0.338819	0.68452
CLYBL	0.0522917	225	0.33887	0.684533
OSR1	0.0734122	115	0.339152	0.684924
MCMBP	0.0546404	206	0.339153	0.684924
CPA5	0.0488671	257	0.339205	0.684926
LRRC3C	0.0502623	243	0.339244	0.684926
LTA4H	-0.0534452	215	0.339411	0.685086
JAGN1	0.0831376	90	0.339427	0.685086
WFDC1	-0.0552878	201	0.339457	0.685086
TNPO3	0.0618373	161	0.339568	0.685157
TMEM150C	0.0783598	101	0.339582	0.685157
SMPD2	0.049397	251	0.339745	0.685397
HYDIN	-0.0451351	300	0.339945	0.685505
DHX32	-0.0488783	256	0.340042	0.685505
IL24	-0.050278	242	0.340097	0.685505
ADORA3	-0.0510272	235	0.3401	0.685505
PIP4K2B	-0.0905097	76	0.340212	0.685505
C19orf54	-0.0489413	255	0.340373	0.685505
SELL	-0.0489413	255	0.340373	0.685505
FLOT2	0.0621255	159	0.340379	0.685505
POSTN	0.0515421	230	0.340489	0.685505
LINGO1	-0.0778195	102	0.340497	0.685505
KAT2B	0.05833	180	0.340514	0.685505
LRRC25	-0.0489219	255	0.340565	0.685505
IQSEC3	0.0511909	233	0.340635	0.685505
CASS4	-0.0462489	285	0.340643	0.685505
CD160	-0.0613077	163	0.340704	0.685505
FAM86B1	-0.0471613	274	0.34078	0.685505
ATP13A1	-0.0501018	243	0.340788	0.685505
RUNX1	0.0695565	127	0.340843	0.685505
RNF166	0.0758891	107	0.340851	0.685505
DPP10	0.0520775	225	0.340853	0.685505
IRX2	0.0576448	184	0.340855	0.685505
BCL9L	0.0495832	248	0.340855	0.685505
FBXL7	0.0695544	127	0.340858	0.685505
STAC2	0.0543132	207	0.340873	0.685505
FOLR1	-0.0522943	223	0.341021	0.685713
BNC1	0.0478376	266	0.341112	0.68576
ACTR1B	0.0810229	94	0.341141	0.68576
FNTB	0.0594286	173	0.34119	0.68576
DHPS	-0.0577554	183	0.34126	0.68576
GEM	0.0622096	158	0.341268	0.68576
RBM34	-0.0487478	256	0.341333	0.6858
PSME1	-0.0595742	172	0.341424	0.685807
RRH	0.0503486	240	0.341439	0.685807
BLZF1	0.0505553	238	0.341499	0.685807
MARCO	-0.0499183	244	0.34156	0.685807
LINGO2	0.059721	171	0.341659	0.685807
HOXD13	-0.0750494	109	0.34167	0.685807
STK25	0.0697134	126	0.341693	0.685807
WASL	-0.0625569	156	0.341695	0.685807
MNAT1	0.0708445	122	0.341836	0.686002
TMPRSS15	-0.0455562	292	0.342031	0.686302
SLC4A2	-0.0491514	251	0.342151	0.686367
THAP11	-0.0657827	141	0.342153	0.686367
NSUN2	-0.0489325	253	0.342376	0.686725
FAM86B2	-0.0470004	274	0.34243	0.686741
STRA8	-0.0716521	119	0.342474	0.686741
NDUFAF4	-0.0528413	217	0.342641	0.686938
CDCP1	0.0468032	276	0.342692	0.686938
TSEN2	-0.0478615	264	0.342707	0.686938
TIGD2	-0.0535703	211	0.342858	0.687151
MTHFS	0.0555856	196	0.343006	0.687357
BSDC1	-0.0501788	240	0.34307	0.687397
CST6	-0.0570619	186	0.343124	0.687415
METTL23	-0.055707	195	0.343199	0.687475
SEC24B	-0.0480814	261	0.343273	0.687534
MTX2	0.0715007	119	0.343495	0.687887
ADCY2	0.0513135	229	0.343696	0.688114
CCHCR1	-0.0476724	265	0.343698	0.688114
ABCB5	0.0474718	267	0.343905	0.68844
PRR15L	-0.0632981	151	0.343973	0.688486
MARCHF10	-0.0471009	271	0.344076	0.688579
SKA1	-0.0514933	227	0.344143	0.688579
SLC9A7	-0.0555968	195	0.344155	0.688579
ARHGAP17	-0.0485247	255	0.344499	0.689178
HMMR	-0.0465391	277	0.344544	0.689178
TSPAN32	-0.0510998	230	0.344649	0.689235
TM7SF2	-0.0510984	230	0.344662	0.689235
MMP14	-0.0565632	188	0.344751	0.689323
PKD1L2	0.0466792	275	0.344855	0.689439
NUDT22	0.0516255	225	0.34506	0.68976
CALCRL	-0.0550372	198	0.345315	0.690155
CRISPLD1	0.056332	189	0.345434	0.690155
SLC7A7	-0.0515845	225	0.345443	0.690155
FOXD4L4	-0.0520495	221	0.345479	0.690155
NFILZ	0.0511238	229	0.345483	0.690155
AANAT	0.0510011	230	0.345582	0.690262
RAB22A	-0.0977593	64	0.345686	0.690265
CUZD1	0.0521431	220	0.345716	0.690265
ARID3A	-0.0540308	205	0.345754	0.690265
C4orf54	0.0483977	255	0.345763	0.690265
ABR	0.0688029	127	0.3461	0.690847
ARHGEF6	0.0509327	230	0.34623	0.69091
FRZB	-0.0576388	180	0.346267	0.69091
MIA	-0.0576388	180	0.346267	0.69091
PRSS3	0.0503633	235	0.346421	0.691127
ZSWIM8	-0.0513597	226	0.346471	0.691136
NDEL1	-0.0893048	76	0.34668	0.691463
FBXL5	0.05099	229	0.346747	0.691493
SFT2D1	0.0649212	142	0.346785	0.691493
H1-2	0.0627066	152	0.346889	0.691496
DNAH10	0.0458968	282	0.346901	0.691496
FKTN	0.0498846	239	0.346922	0.691496
TMEM209	0.0552736	195	0.346967	0.691496
SPRY1	-0.0612724	159	0.347051	0.69151
FABP12	0.057223	182	0.347064	0.69151
SIGMAR1	-0.0658095	138	0.347219	0.691729
SNAP23	0.0586697	173	0.34739	0.69198
SLC52A2	-0.0487977	249	0.347581	0.692192
LYZL6	-0.0553461	194	0.347587	0.692192
TRMT10A	-0.0512301	226	0.347688	0.69225
MPHOSPH10	-0.0476371	261	0.347751	0.69225
TMED3	0.060232	164	0.347752	0.69225
KIF2A	-0.0762678	103	0.347816	0.692287
CDK3	-0.0539134	204	0.347994	0.692439
USP11	-0.0498755	238	0.348029	0.692439
ZC3H11A	-0.0473346	264	0.348046	0.692439
YTHDF1	0.0539045	204	0.348073	0.692439
CLEC3A	0.0542975	201	0.348178	0.692557
DEDD	-0.0587362	172	0.348258	0.692628
BOLA1	-0.0570681	182	0.348371	0.692763
INTS6	0.0575395	179	0.348457	0.692842
KCNJ14	0.0575243	179	0.348584	0.692936
SLC50A1	-0.055815	190	0.348594	0.692936
NUCB1	0.0533063	208	0.348727	0.692955
SOX9	0.0628869	150	0.34874	0.692955
CSGALNACT1	0.0513469	224	0.348752	0.692955
IGF2R	-0.0456365	283	0.348784	0.692955
THAP6	0.0562349	187	0.348858	0.692969
TCP1	0.0624479	152	0.348882	0.692969
TMEM259	-0.0517918	220	0.348976	0.693037
SP5	-0.0637189	146	0.349007	0.693037
LMX1B	-0.0648479	141	0.349056	0.693045
POLR3H	-0.0760428	103	0.34924	0.693302
DDX25	0.0550094	195	0.349276	0.693302
EEF2K	0.0488195	247	0.349325	0.693309
ART1	-0.0485166	250	0.349392	0.693311
MMAB	0.0509333	227	0.349416	0.693311
RGPD8	-0.0478198	257	0.349656	0.693697
FARS2	-0.0496966	238	0.349761	0.693816
KCNK18	0.0503353	232	0.349812	0.693827
RANBP9	0.0570495	181	0.349871	0.693853
GHRH	-0.0535589	205	0.349983	0.693986
EDDM13	-0.0755085	104	0.350265	0.694383
C2orf50	0.0523782	214	0.350274	0.694383
CRIP3	-0.0531216	208	0.3504	0.694473
ZNF165	-0.0606481	160	0.350457	0.694473
DLGAP3	-0.0552968	192	0.35054	0.694473
EPHA7	0.0729991	111	0.350565	0.694473
APOBEC3H	-0.051977	217	0.350594	0.694473
TXNL4B	0.0790135	95	0.350648	0.694473
RNF227	0.0527109	211	0.350656	0.694473
ANKS4B	0.0473432	261	0.350734	0.694473
XPNPEP2	-0.0469739	265	0.350815	0.694473
CAPN7	-0.0540004	201	0.350822	0.694473
TENT2	-0.0556979	189	0.350891	0.694473
PRICKLE3	0.0498969	235	0.350905	0.694473
COLGALT1	-0.0555476	190	0.350909	0.694473
SKAP1	-0.0504261	230	0.351048	0.694602
LTBP3	-0.0503141	231	0.351064	0.694602
RNF6	-0.0475764	258	0.351173	0.694637
LRRN3	-0.0485325	248	0.351185	0.694637
TINAGL1	-0.0513069	222	0.351308	0.694637
SMAP1	0.0513069	222	0.351308	0.694637
OTUD7B	-0.051188	223	0.351333	0.694637
MCTP1	-0.0483194	250	0.351354	0.694637
SAE1	-0.0615001	155	0.351481	0.694798
NINJ1	0.0603038	161	0.35168	0.694998
SLC24A3	0.0597423	164	0.351686	0.694998
IL22RA1	-0.0454376	282	0.351747	0.694998
ATP6V1F	-0.0708931	117	0.351764	0.694998
FGFRL1	0.0537447	202	0.351901	0.69518
FOXL3	-0.0514649	220	0.352026	0.69525
PNMA8C	0.0642186	142	0.352028	0.69525
RABL2A	0.0551133	192	0.352141	0.695384
LRRC14B	-0.0494351	238	0.352302	0.695613
SLC25A26	-0.0521262	214	0.352597	0.696106
CABYR	-0.0482816	249	0.352704	0.696157
DDIT3	0.0550477	192	0.352714	0.696157
PPP1R3D	0.0537628	201	0.352946	0.696524
RDH5	-0.050443	228	0.353007	0.696556
C19orf71	0.0493563	238	0.35307	0.696591
KIAA2012	0.0454658	280	0.353174	0.696684
ZDHHC8	0.0523038	212	0.353241	0.696684
FAIM	0.0560249	185	0.353278	0.696684
NAGA	-0.0485174	246	0.3533	0.696684
AATF	-0.0473598	258	0.353369	0.696732
PLOD3	0.0496189	235	0.353595	0.697005
GNG2	0.0749861	104	0.353608	0.697005
RFC4	-0.0534136	203	0.353676	0.697005
PLEKHG3	0.045092	284	0.35371	0.697005
KSR1	0.0476036	255	0.353735	0.697005
INTS14	-0.0577083	174	0.353946	0.69733
DSTYK	-0.0475543	255	0.354234	0.697808
NCAM2	0.0543802	195	0.354817	0.698792
EIF3D	0.10472	54	0.354869	0.698792
ASCL3	0.0512794	219	0.35487	0.698792
NR1H3	-0.0500045	230	0.355089	0.699021
KLC2	0.0547731	192	0.355121	0.699021
MX1	-0.0498917	231	0.355124	0.699021
GZMM	-0.0633413	144	0.355236	0.699139
TMEM175	0.0468085	262	0.355275	0.699139
ENOSF1	-0.0497606	232	0.355341	0.69918
SLC24A2	-0.0495193	234	0.355597	0.699558
NMT1	0.0624107	148	0.355675	0.699558
CLIP4	0.0485775	243	0.355681	0.699558
USP45	-0.0458903	272	0.355727	0.699558
HDAC5	-0.0527901	206	0.355761	0.699558
IGF2	-0.0552559	188	0.356017	0.699738
ANKRD55	-0.046823	261	0.356053	0.699738
PRPF6	0.0757259	101	0.356064	0.699738
RABL3	-0.0757259	101	0.356064	0.699738
ARHGAP19	-0.049684	232	0.356082	0.699738
DDX19B	-0.0658168	133	0.356183	0.699848
ZNF143	-0.0705386	116	0.356278	0.699944
MAST3	-0.0510019	220	0.356375	0.699987
ANKRD40	-0.0549165	190	0.356408	0.699987
PRKCSH	0.0488059	240	0.356437	0.699987
TNFAIP6	0.05594	183	0.356651	0.70026
GXYLT1	-0.0513216	217	0.356702	0.70026
KCNG1	-0.0572055	175	0.356761	0.70026
ARHGAP30	-0.0461255	268	0.356857	0.70026
AKAP6	0.044406	289	0.356858	0.70026
CDS1	-0.0570227	176	0.356915	0.70026
IPO8	-0.0529181	204	0.356966	0.70026
SMPD1	0.0469122	259	0.357001	0.70026
STK4	-0.0628854	145	0.357023	0.70026
TSSK3	0.0647135	137	0.357082	0.70026
UBQLN1	-0.0534227	200	0.357211	0.70026
C9orf64	-0.0503385	225	0.357219	0.70026
XRCC3	-0.0474447	253	0.357253	0.70026
ADGRG2	0.0460851	268	0.357279	0.70026
SBF2	0.0477277	250	0.357284	0.70026
CADM1	-0.0646833	137	0.357307	0.70026
SCRN2	-0.046334	265	0.357416	0.700383
KCTD17	0.059578	161	0.357508	0.700473
PKN2	0.0537796	197	0.357679	0.700634
PTOV1	-0.0661186	131	0.357681	0.700634
RNASEH1	-0.0489792	237	0.357782	0.700742
IL21R	0.046549	262	0.357948	0.700916
TINCR	-0.0878315	75	0.357962	0.700916
SLC26A4	-0.0462754	265	0.358024	0.700948
NISCH	-0.0460908	267	0.358125	0.701056
ADGRG4	-0.0523932	207	0.358215	0.701062
RFXANK	-0.0600589	158	0.35822	0.701062
PML	0.0461532	266	0.358383	0.701188
PADI1	0.0442618	289	0.358421	0.701188
VGLL2	-0.0575056	172	0.35845	0.701188
OPA1	0.0526193	205	0.358501	0.701188
FOXE1	-0.0571628	174	0.358513	0.701188
SKAP2	-0.0510032	218	0.358579	0.701206
ABCC9	-0.0542342	193	0.358614	0.701206
EMX1	-0.0717618	111	0.35879	0.701461
ATP5PD	-0.0537808	196	0.358904	0.701593
AHDC1	0.0498193	228	0.358992	0.701608
BCKDHA	0.0504928	222	0.359003	0.701608
EPHA3	-0.0507123	220	0.359113	0.701734
CHRM5	0.0480271	245	0.359173	0.701761
GPD1L	0.0609174	153	0.359226	0.701776
PLSCR5	-0.0503455	223	0.359317	0.701811
PRKN	-0.0482024	243	0.359408	0.701811
IQCD	-0.046763	258	0.359469	0.701811
GPX7	0.0584145	166	0.359547	0.701811
RUFY3	-0.05162	212	0.35957	0.701811
SMIM26	-0.0505446	221	0.359605	0.701811
RPTOR	-0.0573658	172	0.35962	0.701811
CHID1	0.0505362	221	0.359685	0.701811
MATN2	0.0449329	279	0.359711	0.701811
GAS7	0.0638835	139	0.359753	0.701811
PFDN6	-0.110191	48	0.359812	0.701811
PLPP2	-0.0566737	176	0.359865	0.701811
STX5	-0.0629537	143	0.359885	0.701811
ERG	0.0629537	143	0.359885	0.701811
SPRED2	0.0616209	149	0.360157	0.702252
CEP57L1	-0.0457925	268	0.36034	0.702352
IRX1	-0.0521531	207	0.360422	0.702352
SMARCD2	-0.0649838	134	0.360478	0.702352
STX10	0.0628712	143	0.360515	0.702352
COL23A1	-0.048085	243	0.360579	0.702352
EIF2B4	0.0484882	239	0.360587	0.702352
SMN2	0.0519974	208	0.36069	0.702352
GLRA3	0.0659607	130	0.360699	0.702352
FAM13B	-0.0480726	243	0.360703	0.702352
FAM98B	0.0686969	120	0.360708	0.702352
NR3C2	-0.0483711	240	0.360738	0.702352
RNF123	-0.0460856	264	0.360915	0.702352
GPR50	-0.0552917	184	0.360929	0.702352
BRD8	-0.0455633	270	0.360951	0.702352
FBXL17	-0.0628137	143	0.360955	0.702352
FAM83D	0.0462578	262	0.360963	0.702352
ESF1	-0.0457277	268	0.36102	0.702352
ATP6V0B	-0.0507416	218	0.361049	0.702352
ALDH1L1	0.0482349	241	0.361085	0.702352
SCD	-0.0492719	231	0.361132	0.702352
STAMBPL1	0.0480239	243	0.36119	0.702352
INPP4A	0.05258	203	0.361238	0.702352
EPO	-0.0508368	217	0.361263	0.702352
TEX9	-0.0476141	247	0.361353	0.702373
SPACA4	0.0523064	205	0.361366	0.702373
EDN2	-0.0483987	239	0.361474	0.702495
LRRC14	-0.055356	183	0.361693	0.702609
IFI30	-0.0481722	241	0.361709	0.702609
EIF3I	0.112207	46	0.361762	0.702609
NOSIP	-0.0566122	175	0.361771	0.702609
KMT5B	0.0472803	250	0.361808	0.702609
OTOP2	0.0472803	250	0.361808	0.702609
EXOSC9	0.0532834	197	0.362132	0.703149
GCLM	0.0751279	100	0.362312	0.703349
PLPP6	0.0533988	196	0.362327	0.703349
CCL5	0.0570212	172	0.362513	0.703621
CIB4	-0.0617316	147	0.362584	0.703669
EXOSC5	0.0517705	208	0.362789	0.703802
ITGB1BP1	0.0711589	111	0.362842	0.703802
GABRA5	0.0610653	150	0.362879	0.703802
EMC7	0.0646585	134	0.362887	0.703802
ENPP3	-0.0448761	276	0.362932	0.703802
SNX8	0.0500718	222	0.363024	0.703802
FMO5	-0.0465079	257	0.363035	0.703802
MTHFD1L	-0.0456202	267	0.363054	0.703802
HMGB2	-0.0819985	84	0.363066	0.703802
KERA	-0.0531565	197	0.363276	0.704057
AC135068	0.0567593	173	0.363316	0.704057
LIPJ	-0.055167	183	0.363335	0.704057
BUD13	-0.0518115	207	0.363577	0.704436
FAM171A2	0.0559098	178	0.363637	0.704464
ENO3	0.0676906	122	0.363759	0.70461
KCTD21	0.0926632	66	0.363814	0.704627
TULP1	-0.0479562	241	0.363866	0.70464
PYGB	0.0495909	225	0.364405	0.705594
MYDGF	-0.0590841	159	0.364543	0.705743
ADAMTS18	-0.0442362	282	0.364627	0.705743
SOX1	0.0932302	65	0.364661	0.705743
TRPC3	0.0539803	190	0.364666	0.705743
SLITRK4	0.05382	191	0.364821	0.705881
CGN	0.0443759	280	0.364834	0.705881
UCP3	0.0506918	215	0.364876	0.705881
NDST1	-0.0551346	182	0.364946	0.705923
FBXO5	-0.0463188	257	0.364989	0.705923
FOXJ1	-0.0520202	204	0.365183	0.706027
SPATA33	-0.0530755	196	0.365241	0.706027
SEC14L2	0.0521419	203	0.365253	0.706027
TOP3B	-0.0493916	226	0.365264	0.706027
ABCC3	0.0442521	281	0.365313	0.706027
ROBO1	0.0481139	238	0.36532	0.706027
HNF4A	0.066087	127	0.365471	0.706125
USE1	-0.0552269	181	0.365479	0.706125
TSHZ1	0.0473972	245	0.365509	0.706125
ARPC1A	-0.0977946	59	0.365712	0.706429
SPATA48	-0.0451087	270	0.365762	0.706436
ULK1	0.0469767	249	0.365869	0.706553
TTC13	0.053826	190	0.366039	0.706698
TACR1	0.0579816	164	0.366061	0.706698
FCHSD2	-0.0519227	204	0.366083	0.706698
POLR1B	0.0451462	269	0.36626	0.706825
STARD6	0.052825	197	0.366277	0.706825
MYO1D	0.0517693	205	0.366318	0.706825
TMEM41B	-0.055913	176	0.36635	0.706825
PLEKHA6	0.0448836	272	0.366379	0.706825
LRRC31	-0.0522614	201	0.366552	0.707059
DGAT1	0.0496977	222	0.366621	0.707059
NELFE	-0.0516077	206	0.366639	0.707059
GRB7	-0.0473747	244	0.366725	0.707136
CD38	-0.0466881	251	0.36689	0.707365
TEKT1	0.046307	255	0.366999	0.707486
JMJD6	0.0677919	120	0.36707	0.707535
STK38	0.0823108	82	0.36716	0.707565
NLGN4X	-0.0683582	118	0.367178	0.707565
ASDURF	-0.0564596	172	0.36726	0.707634
DEFB113	-0.0604816	150	0.367484	0.707931
FZD7	0.0619615	143	0.367507	0.707931
HDHD2	0.0567357	170	0.367757	0.708244
TRIM56	-0.047468	242	0.36777	0.708244
PREP	0.0531984	193	0.367866	0.708244
LMAN1	0.0473534	243	0.367932	0.708244
TNNI3K	-0.0529143	195	0.367937	0.708244
SRPK1	-0.0530508	194	0.367947	0.708244
MUTYH	-0.0443229	277	0.368006	0.708264
CFAP36	-0.0476392	240	0.36805	0.708264
TTC21A	-0.0437593	284	0.368117	0.708305
TIGD4	-0.0474154	242	0.368302	0.708571
PANX1	0.0477951	238	0.368506	0.708875
SCUBE2	0.0449205	269	0.368661	0.709073
FBXO32	-0.0672714	121	0.368741	0.709073
LRRC40	-0.0468766	247	0.368837	0.709073
GPR27	-0.0589288	157	0.368876	0.709073
LAPTM4B	-0.0589288	157	0.368876	0.709073
TMEM225B	-0.0571142	167	0.368887	0.709073
WDR6	-0.0452277	265	0.369012	0.709136
UNC45A	0.0452277	265	0.369012	0.709136
CUL4A	0.0559189	174	0.369068	0.709156
NLN	-0.0470367	245	0.369167	0.709257
SYNE3	0.0434241	287	0.369265	0.709331
NUDT1	-0.0505835	212	0.369298	0.709331
TRIML1	0.0470137	245	0.369401	0.70944
TRAF6	0.0503232	214	0.3695	0.709539
IZUMO3	0.0476735	238	0.369725	0.709831
TUFM	0.0492628	223	0.369744	0.709831
CDC14A	-0.0463042	252	0.369884	0.709944
SNX7	0.0495836	220	0.369907	0.709944
GLB1L	-0.0450543	266	0.369942	0.709944
MRPL23	-0.0517388	202	0.370165	0.710229
HS6ST1	0.0746642	98	0.370218	0.710229
DDX56	0.0478264	236	0.37023	0.710229
KIF17	0.0443558	274	0.370277	0.71023
SPTB	0.0429281	292	0.370602	0.71074
BCL2L15	-0.0497357	218	0.370647	0.71074
SHLD3	-0.0474779	239	0.370682	0.71074
MANEAL	0.0661592	124	0.370764	0.710808
ACP5	-0.0494897	220	0.370815	0.710818
COL6A6	-0.0426804	295	0.370909	0.710908
LMF2	-0.0446148	270	0.371035	0.711061
KLHL33	0.0449469	266	0.371084	0.711062
C1QTNF4	0.0563346	170	0.371153	0.711062
IPO5	0.0529704	192	0.371179	0.711062
SF1	-0.0596053	152	0.371259	0.711062
ANKAR	-0.0442641	274	0.371267	0.711062
HEYL	0.0470194	243	0.371321	0.711076
BMX	-0.0487605	226	0.371422	0.711181
TAF15	-0.053198	190	0.371658	0.711544
OSBPL8	-0.050804	208	0.371817	0.711626
DIPK1A	-0.0685825	115	0.37188	0.711626
GRINA	0.0549549	178	0.37189	0.711626
SH3KBP1	0.0531708	190	0.371903	0.711626
CYP2R1	-0.0470569	242	0.371934	0.711626
PYGO2	0.0620424	140	0.372028	0.711718
TSPAN16	0.0596778	151	0.372276	0.712085
LRRC71	-0.0452622	261	0.372313	0.712085
SH3RF1	0.0448959	265	0.372535	0.712415
TOB1	0.0648543	128	0.372579	0.712415
ARHGEF7	-0.0503475	211	0.372677	0.712423
ATG101	-0.119573	39	0.372714	0.712423
STC2	-0.0502159	212	0.372787	0.712423
LRFN5	0.0554715	174	0.372911	0.712423
UBXN1	0.0503203	211	0.372935	0.712423
RPH3A	0.0456451	256	0.372945	0.712423
RBM4	-0.0869278	72	0.372972	0.712423
TAOK2	-0.0457281	255	0.373019	0.712423
CMC2	-0.0650498	127	0.373044	0.712423
TTL	0.0571406	164	0.373054	0.712423
DCAF6	-0.0458116	254	0.373094	0.712423
NEK1	-0.0436804	279	0.373259	0.712576
TBC1D16	-0.0476254	235	0.373267	0.712576
LONRF2	0.0609865	144	0.373406	0.712674
VSTM5	-0.0511301	204	0.373446	0.712674
FRMD4B	0.046426	247	0.373458	0.712674
GUCA1C	0.06775	117	0.373526	0.712685
MEIOB	-0.0463219	248	0.373557	0.712685
TRIM72	-0.0503541	210	0.373761	0.712914
ARHGEF26	-0.045929	252	0.373775	0.712914
SMIM22	0.0544255	180	0.373817	0.712914
GNS	-0.0466717	244	0.373879	0.712944
HACD3	0.0540976	182	0.374034	0.713151
ACVRL1	0.0474384	236	0.374124	0.713214
PLA2G5	0.0493716	218	0.37416	0.713214
KIF2C	-0.0468159	242	0.374388	0.713558
PNPLA8	-0.0460493	250	0.374444	0.713577
SYCE3	-0.0714168	105	0.37466	0.713876
EMC8	0.0721078	103	0.374742	0.713876
CD70	-0.0532824	187	0.374744	0.713876
LSM11	0.058584	155	0.374787	0.713876
OR4F5	0.0512347	202	0.374846	0.713899
PARVB	-0.0538022	183	0.375327	0.714677
POP1	-0.0428001	288	0.375348	0.714677
ECHDC3	0.0478197	231	0.375458	0.714707
TRMT44	-0.056159	168	0.375507	0.714707
TERB2	-0.0490053	220	0.375516	0.714707
COG1	-0.0437087	276	0.37555	0.714707
PARP1	-0.0452112	258	0.375634	0.714779
KCNH8	0.0461037	248	0.375813	0.71503
HNRNPDL	0.06441	128	0.375863	0.715035
ZFYVE21	-0.0513684	200	0.376	0.715188
SEMA3F	0.0491723	218	0.376092	0.715188
DHRSX	-0.0594009	150	0.376106	0.715188
JRKL	0.0549348	175	0.376171	0.715188
FOXP1	-0.0597829	148	0.376293	0.715188
UBA2	-0.0582059	156	0.376324	0.715188
NDC1	-0.0455932	253	0.376326	0.715188
JTB	-0.0553935	172	0.376376	0.715188
CLDN7	-0.0542835	179	0.376409	0.715188
PPP2R3A	-0.0447893	262	0.37641	0.715188
NPB	-0.0530806	187	0.376556	0.715196
ECH1	0.0448613	261	0.376563	0.715196
RIPK3	-0.0470933	237	0.376593	0.715196
KY	0.0458417	250	0.376601	0.715196
DCAF12L2	-0.0581479	156	0.3768	0.715486
CAPZB	0.081161	81	0.376893	0.715573
ELMO2	0.0697346	109	0.376949	0.715591
RBBP9	-0.0546637	176	0.377156	0.715896
SPNS2	-0.0541845	179	0.37728	0.716024
USO1	-0.0476338	231	0.377317	0.716024
UBE2L6	-0.0482377	225	0.37764	0.716548
PRR29	-0.0713076	104	0.377718	0.716565
GPAM	-0.045278	255	0.377743	0.716565
LAMB2	-0.0428042	285	0.377818	0.71662
C5orf52	-0.0518235	195	0.377893	0.716672
PRICKLE1	0.0477746	229	0.378002	0.716687
EXOSC10	-0.0443003	266	0.378005	0.716687
NODAL	-0.0466537	240	0.378041	0.716687
DUSP6	-0.0775938	88	0.378095	0.716701
AGAP3	0.0503722	206	0.378224	0.716848
CCNL2	-0.0488324	219	0.3783	0.716848
SLC25A24	0.0499965	209	0.378313	0.716848
BUB1B	-0.0432107	279	0.37842	0.716962
ZBED5	-0.0565951	163	0.37911	0.717997
CTLA4	-0.0488599	218	0.379132	0.717997
PDHA1	0.0675456	115	0.379153	0.717997
AP2A2	0.0547475	174	0.379182	0.717997
SLC2A7	-0.0562362	165	0.379201	0.717997
CCL1	-0.049777	210	0.379262	0.718025
DEFB105B	0.0523422	190	0.379401	0.718158
NWD2	0.0453883	252	0.379426	0.718158
DDX10	0.0448473	258	0.379489	0.718188
GJA3	-0.0491584	215	0.379561	0.718236
MAP11	0.0558363	167	0.379697	0.718381
CCR1	0.0457229	248	0.379768	0.718381
NYAP2	0.0512176	198	0.379824	0.718381
AQP12A	0.0512174	198	0.379826	0.718381
MTF2	0.0610224	140	0.379942	0.718508
GATB	0.0435417	273	0.380002	0.718508
ASPDH	0.0466517	238	0.380073	0.718508
KDM3B	-0.0482019	223	0.380141	0.718508
CCDC6	-0.0671052	116	0.380172	0.718508
LRIT1	0.0429745	280	0.380174	0.718508
CNRIP1	0.0895221	66	0.380303	0.718663
TMEM94	0.0446726	259	0.38042	0.718795
TDO2	-0.0493933	212	0.380669	0.719008
CDC42EP2	0.0545768	174	0.38067	0.719008
CNTLN	-0.0430848	278	0.380673	0.719008
COTL1	0.0730319	98	0.380772	0.719105
ACSF3	-0.045692	247	0.381061	0.719223
BHLHE22	0.0536021	180	0.381089	0.719223
P4HA1	-0.0561856	164	0.381095	0.719223
BICRA	-0.0520142	191	0.381133	0.719223
PARD6G	-0.0553304	169	0.381163	0.719223
SCG5	-0.0563492	163	0.381185	0.719223
PCYT1A	-0.0540321	177	0.38133	0.719223
SLC12A9	0.0469269	234	0.381342	0.719223
SIAE	-0.042782	281	0.381457	0.719223
MOK	-0.0448332	256	0.381507	0.719223
FADS1	-0.0470099	233	0.381529	0.719223
DDX20	0.0443951	261	0.381542	0.719223
ASB13	0.0608023	140	0.381662	0.719223
DBR1	-0.0451745	252	0.381675	0.719223
PACSIN1	0.0535358	180	0.381678	0.719223
ZNF511	-0.0487083	217	0.381718	0.719223
TFDP2	0.0597167	145	0.381769	0.719223
PRPH	0.0583061	152	0.381775	0.719223
RNF212	0.0492766	212	0.381795	0.719223
C6orf120	-0.053369	181	0.38183	0.719223
PSMC2	-0.190029	16	0.38186	0.719223
DTD2	-0.0571615	158	0.38188	0.719223
TMEM202	-0.0493804	211	0.38193	0.719223
MGAT2	-0.0535039	180	0.381961	0.719223
STARD13	0.044164	263	0.382196	0.719514
ADAMTSL1	-0.0432606	274	0.382209	0.719514
ZFHX2	0.044154	263	0.382303	0.719602
PAPSS1	0.0563829	162	0.382383	0.719635
TUSC3	0.0905507	64	0.382415	0.719635
RBM24	0.120417	37	0.382577	0.719703
KLF8	0.0513108	195	0.38263	0.719703
LYST	-0.041643	295	0.38265	0.719703
ZNF608	0.0454448	248	0.382674	0.719703
MRI1	-0.0473014	229	0.382744	0.719703
MRPL40	-0.0477197	225	0.382783	0.719703
GPX8	-0.0585721	150	0.382803	0.719703
C2orf42	-0.0525288	186	0.382827	0.719703
CPNE6	-0.0492733	211	0.382964	0.719777
LMNB1	0.0557936	165	0.382964	0.719777
ZNF275	-0.0468605	233	0.383044	0.719777
RASGRP1	-0.0458721	243	0.383105	0.719777
GNA12	0.0811326	79	0.383164	0.719777
GYG1	0.0493695	210	0.383176	0.719777
PPOX	-0.0446745	256	0.383195	0.719777
TLE5	-0.0672289	114	0.383507	0.720274
GMFG	-0.0741504	94	0.383662	0.720477
ARL2	0.0737338	95	0.383772	0.720595
ICA1	-0.0467737	233	0.383926	0.72071
BMP5	0.0525505	185	0.383927	0.72071
MIEN1	-0.0535797	178	0.383975	0.720712
MKLN1	0.0985025	54	0.384161	0.720755
MPPE1	-0.0441491	261	0.384186	0.720755
POLDIP2	0.0586003	149	0.384186	0.720755
TMPRSS11E	0.0443109	259	0.384289	0.720755
EPHA4	0.0611342	137	0.384299	0.720755
SCAP	-0.0443079	259	0.384321	0.720755
ALG5	-0.047672	224	0.384328	0.720755
GUK1	-0.052337	186	0.384567	0.721098
TAF4B	-0.045353	247	0.384604	0.721098
CA11	0.06506	121	0.38469	0.721101
TMED10	-0.0601976	141	0.3847	0.721101
CAMSAP2	0.0455241	245	0.384762	0.721113
SMYD3	-0.0516099	191	0.384846	0.721113
OR6T1	-0.061288	136	0.384872	0.721113
THOC6	0.0559049	163	0.384951	0.721113
TAS2R42	-0.0559049	163	0.384951	0.721113
SLC49A4	-0.0552188	167	0.384989	0.721113
C19orf25	-0.0488138	213	0.385155	0.721255
PRDM15	-0.0456744	243	0.385159	0.721255
CCDC88B	-0.0438781	263	0.385284	0.721402
CEP57	0.0471308	228	0.385511	0.72163
UST	0.0570906	156	0.385538	0.72163
GYS1	0.0546498	170	0.38563	0.72163
TMC2	0.0422558	283	0.385645	0.72163
RPL7A	-0.106733	46	0.385655	0.72163
SLC41A3	0.0484159	216	0.385689	0.72163
GCHFR	0.0811886	78	0.385941	0.722014
CDK16	-0.0497888	204	0.386112	0.722144
PSPC1	0.0604531	139	0.38613	0.722144
THEG	-0.0454848	244	0.386152	0.722144
PRKG2	-0.0533205	178	0.38628	0.722227
CROCC2	0.0445602	254	0.386291	0.722227
DEFB105A	0.0515725	190	0.38645	0.722364
SLC6A6	-0.0471381	227	0.38649	0.722364
CYB5R2	0.0467231	231	0.386506	0.722364
TMEM74	0.0451597	247	0.386634	0.72244
BRCA1	-0.0440066	260	0.386641	0.72244
MCL1	0.0601378	140	0.386887	0.722783
CUL4B	-0.0551586	166	0.386951	0.722783
NCBP2L	-0.061713	133	0.386966	0.722783
SOD1	0.0526285	182	0.387148	0.722884
ANKFY1	0.044217	257	0.387153	0.722884
PPM1A	-0.0494315	206	0.387194	0.722884
CRAMP1	-0.0431233	270	0.387241	0.722884
NEIL1	0.0454732	243	0.387256	0.722884
DLG1	-0.0506547	196	0.387518	0.723284
TMEM116	-0.0474427	223	0.38769	0.723519
LBH	0.0615978	133	0.387853	0.723602
BEND7	-0.0620706	131	0.387874	0.723602
SDHAF3	0.0519735	186	0.387877	0.723602
NRBF2	-0.0511337	192	0.387995	0.723734
NFE2L2	-0.0450182	247	0.388123	0.7238
ERCC3	-0.0481649	216	0.388158	0.7238
FBXO39	0.0463574	233	0.388172	0.7238
POLM	-0.064012	123	0.388445	0.724222
PPP1R12B	-0.0431672	268	0.388535	0.724301
TMEM255B	0.0470279	226	0.388659	0.724443
IRX5	-0.0549529	166	0.388724	0.724477
ALDOA	-0.0514466	189	0.388875	0.724667
SEZ6L	-0.0440501	257	0.388947	0.724667
ATP2A2	0.0578168	150	0.388968	0.724667
ANKRD13D	0.046369	232	0.389083	0.724793
ERI3	-0.0781159	83	0.389142	0.724809
BVES	-0.0487474	210	0.389199	0.724809
DCXR	-0.0473931	222	0.389263	0.724809
OVCA2	0.047828	218	0.389281	0.724809
P2RY4	0.0481563	215	0.389352	0.724854
TMEM191B	0.0636133	124	0.389458	0.724963
CCDC12	0.0555275	162	0.389645	0.725163
LRRC8B	-0.0495407	203	0.389661	0.725163
ITM2B	0.0606655	136	0.389718	0.725183
VPREB3	-0.0506704	194	0.389829	0.725257
LCORL	-0.0414427	289	0.389853	0.725257
CNTFR	0.050661	194	0.389916	0.725287
ARL6	-0.076569	86	0.390008	0.725328
SAR1B	-0.0838618	72	0.390067	0.725328
COPB1	0.0716151	98	0.39008	0.725328
FBXO46	-0.0489947	207	0.390244	0.725394
SLC16A8	-0.0482917	213	0.390258	0.725394
SOCS3	-0.0687808	106	0.390258	0.725394
KIF13B	-0.0416829	285	0.39044	0.725644
LGI2	-0.0601179	138	0.390506	0.725678
RCC2	0.0624337	128	0.390686	0.725916
TRAPPC3	0.0751096	89	0.390817	0.725916
PAX3	-0.055737	160	0.390841	0.725916
PYROXD1	-0.0446671	248	0.39087	0.725916
ANKUB1	0.0450341	244	0.390876	0.725916
C5orf15	0.046392	230	0.390918	0.725916
DOC2B	-0.0585699	145	0.390978	0.72594
FAM71F1	0.0453716	240	0.391287	0.726012
PRKAG1	-0.0585192	145	0.391388	0.726012
GOPC	-0.0553201	162	0.391418	0.726012
PDZRN3	-0.0461312	232	0.391519	0.726012
GRWD1	0.0447881	246	0.391521	0.726012
PPM1E	-0.044421	250	0.391569	0.726012
AKIRIN2	-0.07373	92	0.391574	0.726012
TGIF2	0.0597599	139	0.3916	0.726012
TTLL11	-0.0477049	217	0.391602	0.726012
C4orf36	-0.0471583	222	0.391616	0.726012
FCRL1	-0.0428812	268	0.391686	0.726012
SLC5A8	-0.0442314	252	0.391693	0.726012
PTMA	0.0988623	52	0.391724	0.726012
DNAJC19	0.0988623	52	0.391724	0.726012
OR6M1	0.0599593	138	0.391757	0.726012
SLC35A5	-0.0469296	224	0.391775	0.726012
EZH1	-0.0595072	140	0.391885	0.726127
ARHGEF2	-0.0434341	261	0.391933	0.726129
CWC27	-0.0476663	217	0.391985	0.726137
RNF220	-0.0713135	98	0.39208	0.72617
SSR3	-0.0657278	115	0.392114	0.72617
RAB3B	0.0685074	106	0.392145	0.72617
EXOC6B	0.0582046	146	0.392291	0.72618
USF1	0.0846828	70	0.392312	0.72618
CDCA8	-0.0491402	204	0.39233	0.72618
MFAP3	0.0471936	221	0.39234	0.72618
STK11	0.0533922	173	0.392475	0.726334
NAPB	-0.081695	75	0.392535	0.726334
STEAP2	0.0530715	175	0.392575	0.726334
PSMD8	0.0489859	205	0.39265	0.726334
SP2	0.0526078	178	0.39266	0.726334
PHGDH	-0.0450325	242	0.392858	0.726612
ZNF362	-0.0957784	55	0.392953	0.7267
MGAT4C	-0.0508511	190	0.393128	0.726936
PIP4K2C	-0.0582901	145	0.393245	0.727064
INHBE	-0.0444284	248	0.393407	0.727275
RUVBL1	-0.0851004	69	0.393487	0.727336
HSD17B13	-0.0463325	228	0.39361	0.727476
OAZ1	0.0592741	140	0.393742	0.72758
TBXA2R	-0.0652116	116	0.393761	0.72758
TRPM4	0.0466118	225	0.393927	0.727738
SLC6A4	-0.0463	228	0.393942	0.727738
REC8	0.0415844	282	0.394083	0.72791
WDR59	0.0489368	204	0.394293	0.728211
HTRA2	-0.0474125	217	0.394511	0.728525
KLHDC8B	0.0554761	159	0.394563	0.728535
PSMC3	-0.0855226	68	0.3947	0.728698
EIF3G	0.0744727	89	0.394847	0.728797
SCAMP1	-0.0767083	84	0.394848	0.728797
RER1	0.0903822	61	0.395049	0.729002
NUDT16	-0.0540585	167	0.395055	0.729002
EDEM1	0.0493146	200	0.395385	0.729463
RRP36	-0.0450712	239	0.395426	0.729463
THOC1	0.0566496	152	0.395447	0.729463
NRXN1	-0.0484499	207	0.395536	0.729482
TMEM178A	0.0811754	75	0.395553	0.729482
OTUB1	0.0676605	107	0.395766	0.729787
REXO4	-0.0431587	260	0.395856	0.729794
PVALEF	-0.0686336	104	0.395865	0.729794
TRIP4	0.0449299	240	0.395915	0.729798
BRD7	-0.0437426	253	0.396005	0.729859
USP19	0.0424807	268	0.396125	0.729859
EEF1AKMT2	-0.0494814	198	0.396187	0.729859
WRNIP1	0.0517759	181	0.396202	0.729859
PTRH2	0.0517759	181	0.396202	0.729859
CERKL	-0.04231	270	0.396257	0.729859
HYLS1	0.0448927	240	0.396306	0.729859
LPAR3	0.0510539	186	0.396329	0.729859
PRRX2	-0.0678701	106	0.396564	0.730077
CLVS1	0.0621542	126	0.396592	0.730077
IL13	-0.0470799	218	0.396741	0.730077
PATL1	-0.0475169	214	0.396791	0.730077
ADPRH	-0.0457189	231	0.396795	0.730077
PPM1K	-0.049417	198	0.396802	0.730077
APBB1IP	-0.0483152	207	0.39685	0.730077
SLC25A36	-0.058672	141	0.396862	0.730077
PLEKHG4B	-0.0665578	110	0.396876	0.730077
FAT1	0.0401969	298	0.396989	0.730197
CCR5	0.0453991	234	0.397037	0.730198
KANSL3	-0.0444233	244	0.397334	0.730415
MYC	-0.0498715	194	0.397346	0.730415
FERMT2	-0.068081	105	0.39738	0.730415
EHD4	0.0542777	164	0.397476	0.730415
MEOX2	-0.0697805	100	0.39748	0.730415
DEPTOR	-0.0554882	157	0.397488	0.730415
TRO	0.0571551	148	0.397633	0.730415
SAMD7	-0.0429891	260	0.397715	0.730415
PCMT1	-0.0592063	138	0.397732	0.730415
PSMG2	-0.0491938	199	0.397738	0.730415
ALDH18A1	-0.0479894	209	0.397753	0.730415
WIPF2	0.0495489	196	0.397964	0.730415
STX12	-0.0577066	145	0.397999	0.730415
SIVA1	-0.0479618	209	0.398025	0.730415
DNAL1	0.0683203	104	0.398025	0.730415
CNST	-0.0419157	273	0.39805	0.730415
CDKAL1	-0.0453011	234	0.398057	0.730415
NRBP2	-0.0496613	195	0.398114	0.730415
STIMATE	0.0600444	134	0.39814	0.730415
MCHR1	0.0466171	221	0.398149	0.730415
MAL2	0.055769	155	0.39817	0.730415
NPHS2	-0.0466116	221	0.398204	0.730415
LYRM4	-0.0780836	80	0.398258	0.730425
TPGS2	0.0480493	208	0.398306	0.730427
OR2W1	0.0516672	180	0.398515	0.730723
TM9SF3	0.0868172	65	0.398579	0.730749
CDC20	0.057627	145	0.39865	0.730749
PDE1B	0.0534687	168	0.398808	0.730749
CLN8	0.0461294	225	0.398841	0.730749
RHEBL1	-0.0645073	116	0.39889	0.730749
VPS13C	0.0405152	291	0.398913	0.730749
ARMCX5	-0.0444574	242	0.39893	0.730749
PARP8	-0.0503613	189	0.398959	0.730749
KSR2	0.0503613	189	0.398959	0.730749
IGF2BP2	-0.0567865	149	0.399075	0.730767
RGS22	-0.0407123	288	0.399085	0.730767
SELENOF	0.0554767	156	0.399112	0.730767
ARMH1	0.0446209	240	0.399172	0.730769
ANXA4	-0.0486675	202	0.399247	0.730769
LYG1	-0.046822	218	0.399333	0.730769
IKZF1	0.0500507	191	0.399368	0.730769
HES3	-0.0468183	218	0.39937	0.730769
FRMPD3	0.0452682	233	0.399418	0.730769
VAV1	-0.0482829	205	0.399479	0.730769
FBXL22	-0.0543826	162	0.399494	0.730769
OR6N2	-0.0444596	241	0.399891	0.731406
HYKK	-0.0438967	247	0.400053	0.731564
NCOR1	0.0422039	267	0.400097	0.731564
UTP3	-0.0444379	241	0.40012	0.731564
DOCK7	0.0467379	218	0.40018	0.731585
EPSTI1	-0.0458848	226	0.400293	0.73167
CDH22	0.0479573	207	0.400357	0.73167
GTF3C4	0.0484308	203	0.400369	0.73167
OSCAR	0.0537696	165	0.40046	0.731749
TRH	-0.0472475	213	0.400587	0.731893
PPP1R9B	0.0517065	178	0.40082	0.732195
FGD1	-0.0477881	208	0.400876	0.732195
BLK	0.0444579	240	0.400896	0.732195
NCCRP1	0.0492295	196	0.401012	0.73232
WHRN	0.042846	258	0.401121	0.732396
PNMA2	0.0509518	183	0.401149	0.732396
CRY2	-0.0456937	227	0.401209	0.732418
C20orf27	-0.0505077	186	0.401401	0.732438
EPB41L3	-0.0409428	282	0.40142	0.732438
HDC	0.043856	246	0.401454	0.732438
MDH1	-0.0543198	161	0.401515	0.732438
RASGRP3	0.0478327	207	0.401583	0.732438
TMEM167B	-0.0551743	156	0.401687	0.732438
TGM7	0.0413632	276	0.401709	0.732438
U2AF1L4	-0.0691559	100	0.401719	0.732438
HIP1	-0.0425404	261	0.401749	0.732438
GSTO2	-0.0474685	210	0.401761	0.732438
ITGA11	-0.0422119	265	0.401791	0.732438
CCDC60	-0.0418161	270	0.401794	0.732438
ADAMTS10	-0.0463588	220	0.401846	0.732445
ZFAND2A	0.0477878	207	0.402025	0.732685
TEX37	-0.0466469	217	0.40219	0.732789
PTAR1	0.048855	198	0.402193	0.732789
ACTR5	-0.0446146	237	0.402225	0.732789
DCC	0.0443001	240	0.40257	0.733205
PRR11	-0.0459697	223	0.402596	0.733205
LANCL3	-0.0583838	139	0.402597	0.733205
NT5C1A	0.050624	184	0.40289	0.733544
NR4A1	0.0438993	244	0.402926	0.733544
AMIGO2	0.0460416	222	0.402927	0.733544
PCDH11Y	0.0448255	234	0.403029	0.733641
RWDD1	0.0639287	116	0.403133	0.733745
CDC5L	-0.0603191	130	0.403236	0.733844
ANKRD24	-0.0500346	188	0.403286	0.733845
ZBTB1	0.0501625	187	0.403353	0.733845
EVA1B	0.0549762	156	0.40338	0.733845
RABL2B	0.0494861	192	0.403468	0.733857
SLC2A3	-0.0466275	216	0.403482	0.733857
CAMK1D	0.0695951	98	0.403589	0.733915
ADD1	0.0446694	235	0.403658	0.733915
EBNA1BP2	0.0446694	235	0.403658	0.733915
MARK1	0.0477239	206	0.403804	0.734077
FOLH1	-0.0426824	257	0.403843	0.734077
LAMB1	0.0402249	289	0.403934	0.734155
PTPN18	-0.0453961	227	0.404284	0.734704
PFN2	-0.0807661	73	0.404475	0.734744
THSD7A	-0.0404612	285	0.404479	0.734744
SEMA4D	-0.0418886	266	0.404515	0.734744
IRF6	0.0623817	121	0.404562	0.734744
CDX2	0.0572984	143	0.404657	0.734744
MCM7	0.0462952	218	0.404658	0.734744
RAD51C	-0.0456648	224	0.404664	0.734744
INTS1	0.0427736	255	0.404689	0.734744
PLEKHO2	-0.0521576	172	0.404891	0.735022
PPP1R3C	0.0481891	201	0.405076	0.735271
SUMF1	-0.045723	223	0.405126	0.735275
WDFY1	0.0538971	161	0.40519	0.735303
FFAR1	-0.0453038	227	0.405239	0.735307
DFFA	-0.0432263	249	0.405381	0.735338
SCUBE3	-0.045905	221	0.405395	0.735338
CLDN10	0.0576177	141	0.405401	0.735338
SHMT2	-0.0470947	210	0.405479	0.735392
KLHL32	0.0588852	135	0.405541	0.735418
C14orf28	0.069283	98	0.4057	0.73562
ODF2L	-0.0406397	281	0.405755	0.735632
TMCO2	0.0452362	227	0.405941	0.735767
CHST7	-0.0480952	201	0.405991	0.735767
NEO1	-0.0423215	259	0.405997	0.735767
SYNPO2	-0.0412117	273	0.406021	0.735767
SLC5A9	-0.0423063	259	0.406166	0.73592
COG6	0.0457219	222	0.406202	0.73592
ZC2HC1C	-0.0408129	278	0.406296	0.736003
CD44	-0.0405063	282	0.406459	0.736126
SRMS	-0.0451862	227	0.40646	0.736126
SPG7	-0.0439872	239	0.406889	0.736741
GABRG2	-0.0542154	158	0.406896	0.736741
ANXA10	-0.0468218	211	0.407081	0.736988
TTPAL	0.0513087	176	0.407136	0.737001
VRK2	-0.0414913	268	0.407218	0.737063
SLITRK1	0.0588677	134	0.407451	0.737397
B3GNT2	-0.0476907	203	0.407608	0.737595
SFT2D3	-0.0481576	199	0.407753	0.737769
YIF1B	-0.0492864	190	0.40785	0.737857
SYTL5	0.0416668	265	0.407898	0.737857
DAPK3	-0.057507	140	0.407997	0.737882
PADI2	-0.0439713	238	0.40805	0.737882
PIGT	-0.044933	228	0.408056	0.737882
TTC17	-0.0461575	216	0.408238	0.738125
LPIN3	-0.0404176	281	0.408325	0.738129
SERTAD4	0.0468086	210	0.408337	0.738129
BCL9	0.0441188	236	0.408475	0.738291
SLC16A13	-0.0449835	227	0.408569	0.738359
DHDDS	-0.0518988	171	0.408609	0.738359
MYL10	-0.069945	95	0.408683	0.738405
TGDS	0.05013	183	0.408787	0.738417
PHACTR3	-0.0425663	253	0.408831	0.738417
DOLPP1	-0.0593718	131	0.40884	0.738417
CDK9	0.093462	54	0.408961	0.738417
NFX1	-0.0409518	273	0.408988	0.738417
PPP3R2	-0.0467386	210	0.409038	0.738417
REXO1	0.0451287	225	0.409149	0.738417
CYP1A2	0.0444363	232	0.409154	0.738417
OLFM4	0.0410887	271	0.40916	0.738417
FAM81A	-0.0555796	149	0.409171	0.738417
ATP1B3	-0.0464826	212	0.40937	0.738604
RAB19	-0.0504876	180	0.409371	0.738604
NUP85	-0.044986	226	0.409585	0.738903
CABS1	0.0418255	261	0.409707	0.739036
FAM131A	-0.0514681	173	0.409757	0.739039
RGS5	0.0511373	175	0.410054	0.739321
DCLRE1C	0.0422842	255	0.410087	0.739321
MARK3	0.0504088	180	0.410103	0.739321
TEX50	-0.0442499	233	0.410107	0.739321
ALG11	-0.0430488	246	0.410175	0.739358
TAS2R38	0.0433093	243	0.410246	0.739395
C1orf50	0.0492931	188	0.410292	0.739395
IL12A	-0.044308	232	0.410508	0.739616
PCCB	-0.0457209	218	0.410511	0.739616
RHBG	-0.0423844	253	0.410836	0.739836
FAM102B	-0.0510471	175	0.41088	0.739836
SESN1	0.0510471	175	0.41088	0.739836
ADAMTS7	-0.0439849	235	0.410901	0.739836
RBM26	-0.0544551	154	0.410912	0.739836
KATNB1	0.0461096	214	0.410923	0.739836
ANK1	-0.0404675	277	0.411129	0.740089
FGGY	-0.0431354	244	0.41116	0.740089
GSG1L2	-0.0445276	229	0.411266	0.740192
TRMT1L	-0.0442289	232	0.411344	0.740203
SSC5D	-0.0455261	219	0.411428	0.740203
HCRT	0.0547534	152	0.411455	0.740203
AK7	0.0411942	267	0.411466	0.740203
NMNAT2	-0.0731508	86	0.411517	0.740208
UAP1L1	-0.04265	249	0.411671	0.74035
TRIM2	0.0560466	145	0.41171	0.74035
OR13A1	0.0463582	211	0.411741	0.74035
YIPF2	-0.0435281	239	0.411804	0.740355
PAPOLG	-0.0463464	211	0.41186	0.740355
PLPBP	-0.0452733	221	0.411888	0.740355
SRF	0.0641447	111	0.412064	0.740584
CTU2	-0.0406008	274	0.412155	0.740617
TMEM53	0.045664	217	0.412179	0.740617
TARS3	0.040446	276	0.412229	0.74062
ARFIP2	-0.0567577	141	0.412446	0.740864
GPATCH11	-0.0457429	216	0.412462	0.740864
DNAJB13	0.0480313	196	0.412573	0.740957
CAMK1	0.0544371	153	0.41261	0.740957
ADAM12	-0.0406889	272	0.412867	0.741298
NFIB	-0.0909397	56	0.412944	0.741298
TM4SF4	-0.0458027	215	0.412945	0.741298
CALM3	-0.0828798	67	0.413039	0.741379
MTNR1A	0.0445498	227	0.413102	0.741405
TMEM80	-0.0474604	200	0.413393	0.741658
STX11	0.0461941	211	0.413399	0.741658
TRAF4	-0.0619999	118	0.413417	0.741658
SS18	0.059487	128	0.413436	0.741658
HCN4	0.0457377	215	0.413609	0.741836
CCDC146	-0.0412377	264	0.413633	0.741836
RASSF3	-0.0467232	206	0.413733	0.741902
MEP1A	-0.0401668	278	0.413766	0.741902
CYB561D2	0.0561741	143	0.413938	0.742022
TFAP2E	0.0480097	195	0.41399	0.742022
KLHDC8A	0.0514515	170	0.414046	0.742022
SAMD4B	-0.048765	189	0.414074	0.742022
VWA8	-0.0393599	289	0.414118	0.742022
GFOD1	0.0663426	103	0.414124	0.742022
MGAT1	0.0501082	179	0.414216	0.742101
TMEM179	0.0526653	162	0.414547	0.742606
ARHGEF3	-0.0469721	203	0.414711	0.742813
NR1H4	-0.045094	220	0.41481	0.742904
KCNK3	-0.061273	120	0.414934	0.74304
ZMYM4	-0.0435929	235	0.415084	0.743221
CCDC51	-0.0420672	252	0.415278	0.743449
MXD4	0.059474	127	0.415397	0.743449
NELL1	0.043653	234	0.415444	0.743449
PACC1	-0.043653	234	0.415444	0.743449
SHISA3	-0.0544588	151	0.415535	0.743449
NEUROD6	0.0772644	76	0.415545	0.743449
RPAP3	-0.0417032	256	0.41563	0.743449
F7	-0.0417032	256	0.41563	0.743449
RSRC1	0.0492637	184	0.415648	0.743449
MRPS14	0.053898	154	0.415716	0.743484
TMEM86A	0.0506547	174	0.415839	0.743551
ARR3	0.0542404	152	0.415851	0.743551
ZNF598	0.041343	260	0.416032	0.743721
SLC5A11	-0.0419135	253	0.416055	0.743721
CCDC65	0.0432214	238	0.416091	0.743721
SAMM50	0.051358	169	0.416286	0.743982
OR11H2	-0.0489109	186	0.416452	0.744142
EMILIN1	0.0415462	257	0.416473	0.744142
PUS7	-0.0425503	245	0.416574	0.744167
SERPINB10	-0.0439267	230	0.416584	0.744167
DAAM2	0.0432364	237	0.416919	0.744627
SLC34A3	-0.0407	267	0.4171	0.744627
TXNDC8	-0.0466144	204	0.417118	0.744627
ROPN1B	-0.050812	172	0.417119	0.744627
CEP76	-0.0523716	162	0.417154	0.744627
ACOT7	0.0442605	226	0.417179	0.744627
TTLL13P	-0.0435843	233	0.417184	0.744627
SRL	0.0550023	147	0.417248	0.744627
METAP2	-0.0542555	151	0.417279	0.744627
MYLIP	-0.0496055	180	0.417604	0.74512
TMEM161B	-0.0477457	194	0.417771	0.745152
UFC1	0.0840027	64	0.417771	0.745152
DACT1	-0.0427036	242	0.417792	0.745152
ATG4A	-0.0497227	179	0.417816	0.745152
PEX3	-0.0534647	155	0.41795	0.745303
WNT10B	0.0532239	156	0.418535	0.746259
WNK2	-0.0405668	267	0.418626	0.746335
ONECUT3	0.0595152	125	0.41883	0.746613
PGA4	-0.0523196	161	0.419076	0.746732
MC4R	-0.0485005	187	0.419113	0.746732
CPS1	-0.0416351	253	0.419157	0.746732
NEK9	0.043399	233	0.419168	0.746732
AKAP4	0.0431185	236	0.419183	0.746732
PCDHGB3	-0.0529727	157	0.41923	0.746732
TBC1D2B	-0.0424827	243	0.419239	0.746732
ACP4	0.0432773	234	0.419469	0.746973
TSKS	0.0432766	234	0.419477	0.746973
RDH12	-0.0457007	210	0.41952	0.746973
FIBCD1	-0.0431515	235	0.419823	0.747389
PLXDC2	-0.0460002	207	0.419861	0.747389
SIRT7	-0.0477772	192	0.4199	0.747389
CHD6	-0.0387935	290	0.42006	0.747587
PRRG4	-0.0441593	224	0.42033	0.747965
LPP	-0.0425557	241	0.420377	0.747965
FAM160B1	0.0435657	230	0.420424	0.747965
KDM4D	-0.0540665	150	0.420468	0.747965
MIGA1	-0.0422622	244	0.420695	0.748223
POU1F1	0.0492742	180	0.42072	0.748223
BCL7B	0.0641444	107	0.420776	0.748223
BAIAP2L2	0.044112	224	0.420829	0.748223
ILDR1	-0.0401456	270	0.420861	0.748223
GTF2H3	-0.0504	172	0.420906	0.748223
PLEKHH2	-0.0403616	267	0.420983	0.748273
RBM5	-0.0569576	135	0.421086	0.748369
SCLT1	-0.0406362	263	0.421366	0.748643
PCDH17	-0.0490631	181	0.421414	0.748643
ACO2	-0.0437611	227	0.421421	0.748643
NOS1AP	0.0476113	192	0.421517	0.748643
SLC25A41	0.0447578	217	0.421518	0.748643
RGS11	-0.0406215	263	0.421533	0.748643
SSH2	0.0392701	281	0.421762	0.748883
IQCE	0.0407533	261	0.421815	0.748883
PDLIM5	0.0407533	261	0.421815	0.748883
NR1I2	-0.0409012	259	0.421933	0.749006
PER3	0.0476797	191	0.422075	0.749154
SLC25A12	-0.0510188	167	0.42217	0.749154
CCDC54	0.0427507	237	0.422172	0.749154
CRYBB2	-0.0690667	92	0.422219	0.749154
GPD1	0.0465649	200	0.422261	0.749154
HLA-DPA1	-0.047399	193	0.422372	0.749234
UTP11	0.0511482	166	0.422404	0.749234
SCHIP1	-0.0706122	88	0.422492	0.74924
CELA2B	0.0526005	157	0.422505	0.74924
SLC25A4	0.0613203	116	0.422595	0.749298
SERPINA12	-0.0399924	270	0.422636	0.749298
GRM3	0.0465118	200	0.422791	0.749486
TM2D3	0.0454783	209	0.422905	0.749602
SFRP4	-0.0475764	191	0.423081	0.74968
CUX1	-0.0411206	255	0.423089	0.74968
B4GALNT1	-0.0431258	232	0.423108	0.74968
TAS2R10	-0.0471899	194	0.423213	0.74968
UROC1	-0.0414311	251	0.423296	0.74968
FAM117A	-0.0444815	218	0.423314	0.74968
GPR35	0.0430109	233	0.42334	0.74968
DENND1C	-0.0397101	273	0.423341	0.74968
GINM1	-0.0429934	233	0.423528	0.749843
HSPB3	0.0474051	192	0.42353	0.749843
TANK	-0.0419048	245	0.423678	0.749944
P3H2	0.0425211	238	0.423686	0.749944
TCAIM	-0.0437193	225	0.423935	0.750299
CYFIP1	-0.060841	117	0.424209	0.750697
BCAR3	-0.0396952	272	0.424371	0.750898
GLIPR1	-0.0421775	241	0.424519	0.751025
PAF1	0.0576266	130	0.424554	0.751025
ATP13A2	0.0400489	267	0.424591	0.751025
FBL	0.0719573	84	0.424778	0.751085
PSMD10	-0.062411	111	0.424814	0.751085
MPP1	0.0470257	194	0.424827	0.751085
NEK11	-0.0407216	258	0.424877	0.751085
ETV4	0.0449586	212	0.424898	0.751085
KCNE3	0.0528377	154	0.424949	0.751085
GPR26	0.057348	131	0.424997	0.751085
SLC39A2	-0.0423887	238	0.42513	0.751085
FOSB	0.0571063	132	0.425165	0.751085
PPP1R1B	0.0488022	180	0.425185	0.751085
CHMP4B	0.0789416	70	0.425198	0.751085
CFAP410	0.0428351	233	0.425237	0.751085
APOF	-0.0440913	220	0.425262	0.751085
KLHL40	0.0443822	217	0.425425	0.751274
NFIC	-0.057739	129	0.425467	0.751274
GNL3	-0.0394055	274	0.426054	0.752224
RAB27B	0.0610928	115	0.426357	0.752582
LRRC3	0.0480065	185	0.426383	0.752582
MZT2B	-0.0608181	116	0.426404	0.752582
BCL11B	-0.0546806	143	0.426462	0.752597
RWDD4	0.0567087	133	0.426625	0.752799
FOS	-0.0503712	168	0.426688	0.752823
INIP	0.0882735	56	0.426777	0.752863
FBXO10	-0.0428734	231	0.426834	0.752863
SLC43A3	-0.0434379	225	0.426924	0.752863
IRAG1	-0.0399889	265	0.427037	0.752863
FKBPL	-0.0414304	247	0.427053	0.752863
SVOP	0.0538444	147	0.427121	0.752863
PKIB	-0.0510921	163	0.427186	0.752863
TOM1	-0.0425616	234	0.4272	0.752863
MARCHF1	-0.0413303	248	0.427229	0.752863
TCTN1	-0.0407535	255	0.427241	0.752863
ACAT1	0.0424647	235	0.42726	0.752863
VWDE	-0.0430185	229	0.427301	0.752863
TM4SF18	-0.0495441	173	0.427483	0.753097
PNPLA2	-0.0426225	233	0.427538	0.753097
AARSD1	0.0429813	229	0.4277	0.753097
PLAGL2	-0.0574596	129	0.427711	0.753097
EPHB6	0.04071	255	0.427735	0.753097
LGI1	-0.0647439	102	0.427763	0.753097
PDYN	-0.0403029	260	0.427857	0.753097
RPL28	-0.0653816	100	0.427901	0.753097
APPL2	-0.0425889	233	0.427903	0.753097
LRP1B	0.0416077	244	0.427925	0.753097
HACD1	0.0490498	176	0.428099	0.753281
NCKAP5	0.038324	287	0.428128	0.753281
NUSAP1	-0.0409143	252	0.428178	0.753282
CCDC151	-0.0395113	270	0.428238	0.753302
NAT14	-0.0585395	124	0.428384	0.75337
MEGF11	0.040332	259	0.428421	0.75337
ALKBH5	0.0663258	97	0.428455	0.75337
MS4A2	-0.0397037	267	0.428595	0.75337
TMEM9	0.0566819	132	0.428614	0.75337
OVCH2	0.0412879	247	0.428644	0.75337
SLC6A18	0.0408707	252	0.428669	0.75337
NSUN6	0.0415406	244	0.42867	0.75337
MAPK12	0.0484259	180	0.428763	0.753446
CCDC91	-0.0446563	211	0.42912	0.753909
OCIAD1	0.0507173	164	0.429157	0.753909
EVI5	-0.0430235	227	0.429289	0.753909
HADHA	-0.0394926	269	0.42932	0.753909
SALL1	-0.0408128	252	0.429324	0.753909
GPR63	0.0449477	208	0.429454	0.753909
GPR139	-0.0523194	154	0.429505	0.753909
TMEM135	-0.0469152	191	0.429555	0.753909
PLEKHB2	-0.0497552	170	0.429605	0.753909
FRS3	0.0429914	227	0.429634	0.753909
WDR1	0.0466603	193	0.42964	0.753909
ARNT2	0.0542979	143	0.429706	0.753909
ABCC8	0.0400596	261	0.42976	0.753909
MREG	-0.0476561	185	0.429767	0.753909
BECN1	-0.0561086	134	0.429783	0.753909
HMX3	0.055472	137	0.429865	0.753909
HNF1A	-0.0424028	233	0.429924	0.753909
SP1	0.0509479	162	0.429929	0.753909
SLC9A5	-0.0429609	227	0.429962	0.753909
ITIH1	0.0382952	285	0.430099	0.753997
VPS51	0.0453259	204	0.43011	0.753997
POLH	-0.0396378	266	0.430233	0.754088
RBM23	-0.0496796	170	0.430307	0.754088
WDFY3	0.0397821	264	0.43031	0.754088
CGREF1	-0.0408014	251	0.430377	0.75412
DSCAML1	0.0435889	220	0.430556	0.754347
NDRG1	-0.0502389	166	0.4307	0.754512
KITLG	0.0471673	188	0.430772	0.754535
COQ2	-0.0418706	238	0.430811	0.754535
KCNE1	0.0451215	205	0.431056	0.754663
CUL5	-0.0797203	67	0.431075	0.754663
C12orf29	0.0451153	205	0.431119	0.754663
MGAT4A	-0.0480429	181	0.431133	0.754663
ETS1	-0.0488656	175	0.431163	0.754663
TYSND1	-0.0422853	233	0.431203	0.754663
SIT1	-0.0431314	224	0.431229	0.754663
MRPS22	0.0408779	249	0.431372	0.754827
ARRB1	0.0669634	94	0.431439	0.754858
KIAA0556	0.0382446	284	0.431525	0.754923
