## Supplementary material for "Vocal learning-associated convergent evolution in mammalian proteins and regulatory elements": Data_S1_VL_RERconverge_gene_sets (part 2 of 3)

### Sheet: Data_S1B_VL_nobats_RERs (continued)
Gene	Rho	N	P	p.adj
IFT88	-0.0439809	215	0.431775	0.755109
WDR5B	-0.0439809	215	0.431775	0.755109
MIER2	-0.041092	246	0.43178	0.755109
B3GNT3	-0.0452507	203	0.432019	0.755142
C11orf16	-0.0409841	247	0.432049	0.755142
VIT	-0.0398593	261	0.43207	0.755142
SARS1	-0.0459348	197	0.432086	0.755142
NLRP4	-0.0491933	172	0.432113	0.755142
SLC25A5	-0.080155	66	0.432138	0.755142
TMPRSS11A	0.0394737	266	0.432144	0.755142
DLX4	-0.0481809	179	0.432399	0.755419
GDI1	-0.0679346	91	0.432438	0.755419
TTC25	-0.0392983	268	0.432457	0.755419
PYCR3	0.0428201	226	0.4325	0.755419
UMODL1	-0.0393584	267	0.43262	0.755485
IGFBP6	-0.0447467	207	0.43264	0.755485
DLST	0.0432873	221	0.4327	0.755485
MTARC2	0.0410912	245	0.432735	0.755485
MYEF2	-0.0497038	168	0.43284	0.755506
SENP3	-0.0479988	180	0.432845	0.755506
PPP2R5A	0.0610243	112	0.433079	0.755828
NINJ2	0.0458241	197	0.433197	0.755945
PHTF1	-0.0432361	221	0.433244	0.755945
RGS19	0.0504177	163	0.433313	0.755979
HS3ST2	-0.0548206	138	0.433606	0.756197
SUN5	0.0401945	255	0.433609	0.756197
IARS1	-0.0395725	263	0.433623	0.756197
ZDHHC15	0.0552245	136	0.433636	0.756197
SLC9B2	-0.0424165	229	0.433797	0.756306
EPCAM	0.0424165	229	0.433797	0.756306
FAM243A	-0.041246	242	0.433861	0.756331
NOL12	0.0443971	209	0.434015	0.756389
TRMT61A	-0.0489879	172	0.434038	0.756389
TMEM262	-0.0462163	193	0.434042	0.756389
TSPAN33	-0.0600395	115	0.434375	0.756858
CEBPZ	-0.0391318	268	0.43441	0.756858
NME7	0.0455805	198	0.434471	0.756878
NEGR1	-0.0589855	119	0.434524	0.756884
PICALM	-0.0582304	122	0.434629	0.75698
RTN1	-0.0400778	255	0.434945	0.757313
PCBP4	0.070818	83	0.434967	0.757313
NEDD9	-0.0393051	265	0.434985	0.757313
KRT18	0.0438779	213	0.435023	0.757313
NTNG2	0.0472397	184	0.435067	0.757313
USP6NL	-0.0390479	268	0.435396	0.757366
RCAN2	-0.0593823	117	0.435402	0.757366
TOX4	0.0514729	155	0.435503	0.757366
SARS2	-0.0404305	250	0.435504	0.757366
SLC35B4	0.046558	189	0.43552	0.757366
SLC40A1	-0.0413517	239	0.435574	0.757366
KASH5	0.0382491	279	0.435584	0.757366
LHX4	0.0606823	112	0.435661	0.757366
IFIT3	0.0410838	242	0.435671	0.757366
NXPE1	-0.0500038	164	0.435678	0.757366
SLC22A17	0.0498483	165	0.435697	0.757366
CDHR3	-0.0400093	255	0.435731	0.757366
CYYR1	-0.0493901	168	0.43575	0.757366
ZCCHC3	-0.0479625	178	0.435789	0.757366
TRMT112	-0.0585475	120	0.435992	0.757632
NEXMIF	-0.0398846	256	0.436258	0.757905
ZBTB33	-0.0445002	206	0.436302	0.757905
JADE1	0.043548	215	0.436323	0.757905
SBK1	0.0493259	168	0.436347	0.757905
PHF3	-0.0373767	291	0.436441	0.75798
DENND1A	-0.0391022	266	0.436489	0.75798
IFT52	-0.0475972	180	0.436705	0.75827
METTL24	-0.0455682	196	0.436949	0.758538
PON3	-0.0397455	257	0.436959	0.758538
CCDC152	-0.0428747	221	0.437099	0.758695
MFSD9	-0.0394974	260	0.437148	0.758695
VEGFB	0.0482112	175	0.43736	0.758975
PISD	-0.0415362	235	0.437436	0.759022
DHX34	-0.0382935	276	0.437549	0.759131
ADSL	0.0430247	219	0.437601	0.759135
VEZT	-0.0396076	258	0.437655	0.759145
TTBK1	-0.0407259	244	0.437781	0.759276
NPY	0.0674882	90	0.438058	0.759671
NUP62CL	-0.04258	223	0.438177	0.759718
PLEKHM1	-0.0402761	249	0.438184	0.759718
RAD18	-0.0400263	252	0.43827	0.759781
NCOA1	-0.0405866	245	0.438406	0.75985
STMN4	-0.0442914	206	0.438457	0.75985
DHRS3	-0.0614401	108	0.438459	0.75985
CTF1	-0.0480843	175	0.438566	0.759884
MID2	-0.056565	127	0.438578	0.759884
CTBS	-0.0400592	251	0.438811	0.760098
DLEU7	-0.0479178	176	0.438836	0.760098
RAB4A	0.087623	54	0.43885	0.760098
PCDHGA7	-0.0416523	232	0.439125	0.760488
BMPR1B	0.0484418	172	0.439179	0.760496
UBIAD1	0.0478631	176	0.439358	0.76072
MMP24	0.0498964	162	0.43951	0.760871
OGFRL1	-0.0401525	249	0.439592	0.760871
FRK	0.0391356	262	0.439594	0.760871
PRKD3	-0.0461357	189	0.439695	0.760928
LYPD2	0.0444965	203	0.439732	0.760928
NAB1	-0.0471449	181	0.439795	0.760928
MMP17	-0.0433127	214	0.439882	0.760928
IDS	-0.0407062	242	0.439901	0.760928
KCTD11	-0.0485057	171	0.439926	0.760928
PDHX	0.0395591	256	0.440011	0.76099
SULT1C2	0.0426754	220	0.440279	0.761077
LARGE2	-0.0383398	272	0.440361	0.761077
PREPL	-0.0418133	229	0.440363	0.761077
SELENOW	-0.0617694	106	0.44037	0.761077
REV3L	-0.0390674	262	0.440392	0.761077
HENMT1	-0.0409141	239	0.440448	0.761077
SRD5A3	-0.041803	229	0.440476	0.761077
MTM1	-0.0454515	194	0.440495	0.761077
SEC16A	0.03776	280	0.440653	0.761077
ISCA2	0.0459142	190	0.440676	0.761077
UFSP1	-0.0449673	198	0.440678	0.761077
MAPK8IP2	-0.0411479	236	0.440754	0.761077
INPP4B	-0.0411479	236	0.440754	0.761077
HDGF	-0.0499167	161	0.440757	0.761077
PON1	0.0405187	243	0.441062	0.761475
ERP27	-0.0395386	255	0.441149	0.761475
CCDC85C	0.0515195	151	0.441154	0.761475
CHD3	-0.0407622	240	0.441186	0.761475
COX16	0.0508192	155	0.441356	0.761618
RAB3GAP2	0.0382528	272	0.441398	0.761618
CDH9	0.0410007	237	0.441418	0.761618
MIB1	0.0618918	105	0.441672	0.761811
PRX	-0.0618918	105	0.441672	0.761811
GINS2	0.0512755	152	0.441795	0.761811
POLR3G	-0.0453219	194	0.441799	0.761811
TPRG1L	0.0490315	166	0.441859	0.761811
EFCAB10	-0.0430136	215	0.441973	0.761811
CLCA2	-0.0375834	281	0.441974	0.761811
RALYL	-0.0561287	127	0.442118	0.761811
MRPS21	-0.06472	96	0.442136	0.761811
MRS2	0.0417419	228	0.442152	0.761811
ITGB1BP2	-0.0457659	190	0.442153	0.761811
TRIM23	0.0558982	128	0.442178	0.761811
CKAP5	0.0400864	247	0.442202	0.761811
KCTD4	0.076071	70	0.442227	0.761811
GFI1	0.0457345	190	0.442466	0.761907
DGCR2	-0.0422762	222	0.442487	0.761907
H1-5	0.0579671	119	0.442498	0.761907
FLRT3	0.0473941	177	0.442549	0.761907
DCTN3	0.0505158	156	0.442603	0.761907
NEXN	-0.0415154	230	0.442625	0.761907
HSD3B7	-0.0430529	214	0.44263	0.761907
DYRK1A	-0.063578	99	0.443095	0.762508
TMEM35B	-0.0464128	184	0.443148	0.762508
PSMB9	0.0449519	196	0.443176	0.762508
LCN8	-0.0457823	189	0.443207	0.762508
FHDC1	-0.0393589	255	0.443228	0.762508
VPS28	-0.0737589	74	0.44328	0.762511
MCF2L	-0.0394163	254	0.443467	0.762708
IDH3B	0.0478384	173	0.443565	0.762708
ZBTB37	0.0509013	153	0.443621	0.762708
PTPN1	-0.041606	228	0.443639	0.762708
NUP37	-0.0467453	181	0.443681	0.762708
SP7	0.0485397	168	0.443693	0.762708
DENND6A	0.0433522	210	0.443814	0.762829
GLRB	0.0552511	130	0.443898	0.762835
WNT2	0.0561122	126	0.444083	0.762835
SLC11A1	0.0401678	244	0.444085	0.762835
TARBP2	0.0470983	178	0.444104	0.762835
ZNF385B	-0.0433243	210	0.444107	0.762835
PLIN1	-0.0395159	252	0.444132	0.762835
APOBEC1	0.0421208	222	0.444166	0.762835
TMEM269	0.0419233	224	0.444246	0.762846
PMCH	0.047485	175	0.444295	0.762846
ZNF335	-0.0380042	272	0.444372	0.762846
NKX2-2	0.0621299	103	0.44439	0.762846
ASNS	-0.0430878	212	0.444421	0.762846
HLA-DRA	-0.0396416	250	0.444514	0.762921
ANKRD34A	0.0484331	168	0.444695	0.762994
CFAP65	-0.0364561	295	0.444698	0.762994
OSBPL5	-0.0387744	261	0.444706	0.762994
RASAL3	-0.0390672	257	0.444824	0.763027
NUBPL	-0.0411354	232	0.444825	0.763027
MKX	-0.0479785	171	0.444912	0.763091
PLAAT1	-0.0458482	187	0.445001	0.763158
HOXB7	-0.0564488	124	0.445061	0.763175
RBPJL	0.0411863	231	0.445254	0.76332
ANKRD40CL	-0.0523001	144	0.445265	0.76332
SLC14A2	-0.0379273	272	0.445295	0.76332
AFMID	-0.0384173	265	0.44543	0.763393
SNX33	0.0429888	212	0.445468	0.763393
HRH2	-0.0398786	246	0.445502	0.763393
ZFYVE26	-0.0363231	296	0.445586	0.763393
TMEM171	-0.0393113	253	0.445587	0.763393
TLE3	0.0632122	99	0.445723	0.763463
CACUL1	-0.0513507	149	0.445729	0.763463
PCDHGA6	-0.041972	222	0.445777	0.763463
VIPR1	0.0400021	244	0.445967	0.763463
EVX2	0.0533587	138	0.445967	0.763463
ZWINT	-0.0393556	252	0.445982	0.763463
LANCL1	0.0432462	209	0.446024	0.763463
HECTD3	0.047442	174	0.446026	0.763463
MTFMT	0.0395761	249	0.446186	0.763652
CTIF	-0.041187	230	0.446242	0.763661
PHF19	-0.0468658	178	0.446356	0.763772
MAD1L1	0.0399559	244	0.446493	0.763907
SLK	-0.0381064	268	0.446546	0.763907
NUDT19	-0.0430854	210	0.446623	0.763907
BRAP	-0.0446116	196	0.446635	0.763907
DQX1	-0.0382364	266	0.446713	0.763928
ERGIC1	0.0698826	81	0.446751	0.763928
GRM6	0.0414101	227	0.446797	0.763928
LAMA2	0.0362051	296	0.447066	0.764099
NKX2-5	-0.0489223	163	0.447078	0.764099
WIF1	0.0430414	210	0.447087	0.764099
APBB2	-0.0404069	238	0.447096	0.764099
ST8SIA4	-0.0617404	103	0.447251	0.764193
LIG1	-0.0377645	272	0.447251	0.764193
KIF3B	-0.054608	131	0.447455	0.764397
TEX52	0.0389169	256	0.44747	0.764397
GDF11	0.06845	84	0.447699	0.764548
ACTL10	-0.0410547	230	0.447704	0.764548
NUDT2	0.0463334	181	0.447708	0.764548
CFB	-0.0373096	278	0.447764	0.764558
ZNF428	-0.05219	143	0.44783	0.764585
ATP2A1	-0.0424576	215	0.447896	0.764613
NR2F6	-0.061929	102	0.448124	0.764807
ZNF330	0.051788	145	0.448144	0.764807
PPP1R14C	0.057746	117	0.448159	0.764807
BPIFB6	0.0383113	263	0.448419	0.764973
GRK3	-0.0450196	191	0.448429	0.764973
DUSP15	-0.0490757	161	0.448495	0.764973
SLC26A5	0.042105	218	0.448507	0.764973
NCOA5	-0.0450102	191	0.448523	0.764973
ZBTB44	-0.0462469	181	0.448556	0.764973
SLC23A3	-0.0379843	267	0.448859	0.765404
MAB21L4	0.039168	251	0.449063	0.765654
GUCY1A1	0.0392381	250	0.449165	0.765654
HMG20B	-0.0546032	130	0.44926	0.765654
PRR19	-0.0397119	244	0.449274	0.765654
ACBD5	-0.0402971	237	0.449295	0.765654
ADH4	-0.0422269	216	0.449306	0.765654
PCID2	0.0556487	125	0.449692	0.766227
GPAT4	0.0568063	120	0.449762	0.766262
SPTBN5	0.0385614	258	0.449854	0.76628
ADAMTS1	-0.0383358	261	0.449873	0.76628
QTRT1	-0.045109	189	0.449942	0.766311
SLC12A1	-0.0388534	254	0.450004	0.766332
SLC4A9	0.037187	277	0.45008	0.766347
DNAAF3	-0.0446138	193	0.450149	0.766347
TAAR5	-0.0413808	224	0.450163	0.766347
RNF146	-0.0459455	182	0.450258	0.766425
TMEM35A	-0.0601427	107	0.450338	0.766476
ARL6IP6	-0.0422121	215	0.450525	0.766662
RTF1	0.0579485	115	0.450548	0.766662
CNPY2	0.0675484	85	0.450965	0.767185
SEMA3B	-0.038771	254	0.450965	0.767185
BHLHA15	-0.0439542	198	0.451043	0.767185
THBS2	0.0391472	249	0.45113	0.767185
HOXA3	0.0458422	182	0.451277	0.767185
SLC2A12	-0.0392908	247	0.451313	0.767185
GREB1	0.0370814	277	0.451367	0.767185
PCYT2	-0.0407229	230	0.451382	0.767185
USF2	0.0454415	185	0.451511	0.767185
EDC3	0.0458127	182	0.451569	0.767185
PLEKHO1	-0.0431395	205	0.451571	0.767185
FDPS	-0.0395072	244	0.451615	0.767185
MEF2A	0.046324	178	0.45163	0.767185
KAT8	-0.0435616	201	0.451666	0.767185
CFD	-0.0449372	189	0.451669	0.767185
CHAT	-0.0374598	271	0.451764	0.767185
TBX10	0.039092	249	0.451769	0.767185
GNB3	-0.0605228	105	0.451838	0.767185
OLIG2	0.058039	114	0.451852	0.767185
ATP5MF	-0.0467005	175	0.451857	0.767185
HGF	-0.0425663	210	0.452118	0.767418
CBY1	-0.0636445	95	0.452177	0.767418
BTRC	0.0636445	95	0.452177	0.767418
PLA2G6	0.0379208	264	0.452195	0.767418
FKBP2	0.0616602	101	0.45237	0.767631
HADHB	-0.0415456	220	0.452477	0.767728
TSPAN15	-0.0439147	197	0.452606	0.767738
HSPA13	-0.0415255	220	0.452696	0.767738
ADGRB3	0.0435636	200	0.452785	0.767738
AMPD2	-0.0421001	214	0.452792	0.767738
ZNF316	-0.0415107	220	0.452858	0.767738
TXNL1	0.0833694	56	0.452912	0.767738
GPR108	0.0382976	258	0.452961	0.767738
LGI4	0.0410287	225	0.453012	0.767738
EXD2	0.0394612	243	0.453077	0.767738
MRGBP	0.0689082	81	0.453113	0.767738
SCGB3A2	-0.045404	184	0.453122	0.767738
ASPSCR1	-0.0401157	235	0.45327	0.767738
MMACHC	-0.0405525	230	0.453278	0.767738
UNC13D	0.0372625	272	0.453313	0.767738
PTPN3	0.038418	256	0.453315	0.767738
ATP5MC1	-0.0519275	141	0.453347	0.767738
FAM180B	-0.0470929	171	0.453361	0.767738
CYP4X1	-0.0381121	260	0.453397	0.767738
SCGB1C2	0.0447613	189	0.453442	0.767738
ADAMTSL5	-0.0395901	241	0.453486	0.767738
AGTPBP1	-0.038389	256	0.453655	0.76776
MARCKSL1	-0.0545008	128	0.453672	0.76776
TMPRSS4	0.0373711	270	0.453677	0.76776
AK4	0.049619	154	0.453699	0.76776
LMCD1	0.045068	186	0.45401	0.768201
C19orf67	-0.041117	223	0.454075	0.768216
SEPTIN1	-0.0419765	214	0.454119	0.768216
ECI1	-0.0389513	248	0.454314	0.7683
EFCAB6	-0.0363159	285	0.454315	0.7683
PTPRD	0.0431856	202	0.454452	0.7683
GMPR2	0.0439603	195	0.454466	0.7683
PSMG1	-0.0419439	214	0.45447	0.7683
MRPS18A	-0.0419439	214	0.45447	0.7683
ZNF131	-0.0433761	200	0.454732	0.768567
CNP	-0.0422164	211	0.454764	0.768567
ASB10	0.0377766	263	0.454778	0.768567
ITGA2	-0.0367281	278	0.454873	0.768642
SLC6A3	-0.0432477	201	0.454933	0.768659
HPF1	-0.0407512	226	0.455065	0.768798
CA3	-0.0466299	173	0.455165	0.768815
STX1A	0.0673232	84	0.45521	0.768815
SARM1	0.0422744	210	0.455226	0.768815
PNRC1	-0.0466106	173	0.455351	0.768845
TTC39A	0.0398445	236	0.455365	0.768845
CEP89	-0.0371599	271	0.455394	0.768845
OPN3	0.0463206	175	0.455545	0.768945
CCDC181	-0.0382278	256	0.455554	0.768945
RTRAF	0.0597283	106	0.455623	0.768978
DNAJC11	0.0487622	158	0.455699	0.769019
ERP44	0.0505721	147	0.455749	0.769019
INF2	-0.0544568	127	0.455833	0.769076
CD302	-0.0429216	203	0.456091	0.769334
NUDT18	0.0417916	214	0.45611	0.769334
KCNQ4	0.0446142	188	0.456136	0.769334
TG	-0.0351091	302	0.456403	0.769663
TMEM178B	0.0985728	40	0.456462	0.769663
GPHN	-0.0985574	40	0.456532	0.769663
PYURF	-0.0437552	195	0.456573	0.769663
DHRS2	-0.0513666	142	0.456629	0.769663
XPO6	-0.0439778	193	0.456633	0.769663
RNF141	0.0561727	119	0.45675	0.769714
NFKBIB	-0.0402403	230	0.456763	0.769714
HLF	0.0623069	97	0.456962	0.769897
TMEM98	0.0692014	79	0.456977	0.769897
PPP1R21	-0.0392808	241	0.457023	0.769897
TRAPPC13	-0.0563636	118	0.457154	0.770021
SHISA6	-0.0500656	149	0.457197	0.770021
MTF1	-0.0393355	240	0.457339	0.770176
SLC39A8	-0.0426838	204	0.457475	0.77032
MAPK14	0.0874818	50	0.457717	0.770644
GAB1	-0.0412454	218	0.457825	0.77074
EZH2	0.0555549	121	0.457914	0.770796
NPTN	-0.0470307	168	0.457991	0.770796
SRP68	-0.0433916	197	0.458009	0.770796
PFN1	0.0823886	56	0.458246	0.77095
MTMR9	-0.0425045	205	0.458258	0.77095
PPME1	-0.0535089	130	0.458399	0.77095
DPM1	0.0434567	196	0.45849	0.77095
NR4A2	-0.0794487	60	0.458537	0.77095
USP28	-0.0380435	255	0.458617	0.77095
EIF5B	0.038896	244	0.458644	0.77095
TXK	-0.0388931	244	0.458678	0.77095
TTC7A	-0.0376672	260	0.458686	0.77095
STARD3	-0.0378857	257	0.458715	0.77095
FARSB	-0.0413525	216	0.45875	0.77095
TTYH1	0.040509	225	0.458756	0.77095
RC3H1	-0.0399741	231	0.458764	0.77095
LLGL1	0.0385647	248	0.458805	0.77095
NUP35	-0.0482628	159	0.458893	0.771013
PRKACA	-0.0693435	78	0.458991	0.771025
KCNB1	0.0423302	206	0.459001	0.771025
STRBP	0.0512702	141	0.459085	0.771041
RBM47	0.0446818	185	0.459111	0.771041
INO80E	-0.0573424	113	0.459315	0.771299
TEAD4	-0.0506888	144	0.459412	0.771377
GPR149	-0.0379718	255	0.459464	0.77138
SNX24	0.0732004	70	0.459639	0.771584
DPH7	-0.0393773	237	0.459711	0.771584
BCAS3	0.0436752	193	0.459737	0.771584
MYO1F	0.0396868	233	0.460051	0.772027
MARVELD1	-0.0609145	100	0.460136	0.772084
OR2D3	-0.0420979	207	0.460374	0.772399
ATOH7	0.0476166	162	0.460696	0.77272
DPAGT1	0.0441606	188	0.460728	0.77272
ATXN10	-0.0397109	232	0.460751	0.77272
RALY	-0.0439213	190	0.460767	0.77272
ZNF865	-0.0433326	195	0.460933	0.772915
PRKAA1	-0.0525852	133	0.461017	0.77297
ARHGEF11	0.0353352	292	0.461133	0.77302
VGLL3	-0.0449736	181	0.461147	0.77302
TMPRSS3	0.0394046	235	0.461318	0.773055
PBX4	0.0436309	192	0.461369	0.773055
LEPROT	-0.0694345	77	0.461372	0.773055
CYB5R1	0.0416972	210	0.461404	0.773055
RFTN2	-0.0384187	247	0.461421	0.773055
DACH2	-0.0449335	181	0.461547	0.773182
RNF26	0.041171	215	0.461773	0.773477
ADAMTS2	-0.0362921	276	0.461874	0.773561
GPR20	0.0394158	234	0.462153	0.773944
ECRG4	0.0429601	197	0.462492	0.774427
RCN1	-0.0459872	172	0.462716	0.774595
FBXO25	0.0459871	172	0.462717	0.774595
WDHD1	-0.0364196	273	0.462768	0.774595
MRPL13	-0.0478435	159	0.462805	0.774595
REM2	-0.0411693	214	0.462845	0.774595
ZNRF2	-0.0529623	130	0.463003	0.774773
TBCC	0.039763	229	0.463104	0.774814
ROBO2	0.039415	233	0.463128	0.774814
XDH	-0.0362514	275	0.463194	0.77484
DYNC1H1	0.0405509	220	0.463374	0.775055
BANF2	0.0487122	153	0.463469	0.775131
GTPBP10	-0.0384721	244	0.463556	0.775191
CAPN15	-0.0392877	234	0.46361	0.775197
TMCO5A	0.0388553	239	0.463791	0.775413
MCOLN1	-0.0419701	205	0.463928	0.775413
PTGER4	-0.0425966	199	0.46401	0.775413
IQCK	0.0389175	238	0.464021	0.775413
MICU1	0.0439536	187	0.464038	0.775413
ZBTB39	-0.0380392	249	0.464044	0.775413
SPO11	0.0393269	233	0.464129	0.775413
ENGASE	0.0361744	275	0.464144	0.775413
LMX1A	0.0534258	127	0.464407	0.775679
TEAD3	-0.0572101	111	0.464419	0.775679
IFRD2	-0.0372573	259	0.464457	0.775679
ATP6V0A2	-0.038077	248	0.464506	0.775679
CHRNA2	0.0371564	260	0.464802	0.776089
OR52K1	0.0504116	142	0.465042	0.776332
IGSF1	-0.0362995	272	0.46507	0.776332
KRT19	0.0411485	212	0.465188	0.776332
ITPKA	0.0496887	146	0.465203	0.776332
EMC10	-0.0443204	183	0.465207	0.776332
RPS6KL1	-0.0373366	257	0.465252	0.776332
SCRIB	0.0364069	270	0.465411	0.776513
COX6A2	-0.0478574	157	0.465539	0.776569
ADGRG5	-0.0379848	248	0.465588	0.776569
METTL26	-0.0449062	178	0.465597	0.776569
TCEANC2	-0.0410039	213	0.4657	0.776603
CCL16	-0.0514496	136	0.465718	0.776603
EML3	-0.03774	251	0.465769	0.776603
MAMLD1	0.0389248	236	0.465837	0.776632
OTUD3	0.0389064	236	0.466047	0.776668
MPV17L2	0.0446028	180	0.4661	0.776668
CNOT3	0.0401203	222	0.466102	0.776668
GPKOW	-0.0379403	248	0.466111	0.776668
CCDC77	-0.0373367	256	0.466128	0.776668
ADGRF4	-0.0360112	275	0.466163	0.776668
CTCFL	-0.0382387	244	0.466273	0.776766
ERP29	0.0440825	184	0.466379	0.776858
PI4K2A	-0.0490342	149	0.46652	0.776992
LDHA	0.0448003	178	0.466649	0.776992
CNEP1R1	-0.0551796	118	0.466661	0.776992
F2R	0.0379707	247	0.466662	0.776992
IFNE	-0.0423068	199	0.467056	0.777465
TFIP11	0.0405868	216	0.467111	0.777465
BANP	-0.0491352	148	0.467123	0.777465
RSAD1	-0.0379292	247	0.467149	0.777465
CRYBA4	0.052666	129	0.467257	0.77756
UPK2	-0.0408518	213	0.467355	0.77764
ATP5MG	-0.0563021	113	0.467501	0.777797
PHC2	-0.0375115	252	0.467582	0.777848
TTYH3	0.0421323	200	0.467769	0.778056
WNT7A	-0.0838053	52	0.467809	0.778056
SEC23B	0.0426511	195	0.468013	0.778063
DPPA5	-0.0495445	145	0.46805	0.778063
ARHGAP24	-0.0389781	233	0.468102	0.778063
KBTBD4	-0.0471284	160	0.468108	0.778063
WFIKKN2	0.0380743	244	0.468191	0.778063
TAS1R2	0.0388821	234	0.468238	0.778063
CCDC47	-0.0498715	143	0.468257	0.778063
CABP4	0.0372308	255	0.46827	0.778063
DPYD	-0.0373748	253	0.468319	0.778063
RS1	-0.0483455	152	0.468321	0.778063
SEMA4B	-0.0358941	274	0.46843	0.77816
KIAA0100	0.0364965	265	0.468511	0.77821
DNTT	0.0372023	255	0.468612	0.778293
ASAH2B	0.0400671	220	0.468725	0.778397
TTC38	0.0389975	232	0.468845	0.778507
SAMD11	-0.0392438	229	0.468965	0.778507
BPHL	0.0377698	247	0.469023	0.778507
MECOM	0.0396775	224	0.469029	0.778507
CLEC2L	0.0551211	117	0.469059	0.778507
IRF5	-0.0393163	228	0.469124	0.778507
CLASP2	-0.0392235	229	0.469194	0.778507
BIVM	0.039933	221	0.469198	0.778507
BUD23	0.0402045	218	0.469253	0.778513
LZTS2	0.0392952	228	0.469363	0.778612
ZBTB4	0.0390167	231	0.469595	0.778823
PDGFC	0.0459601	167	0.469633	0.778823
ENTHD1	-0.0360604	270	0.469669	0.778823
SLC25A18	0.0447487	176	0.469704	0.778823
FERD3L	-0.0424854	195	0.469744	0.778823
HUWE1	-0.0381724	241	0.46982	0.778864
KIF1B	0.0385627	236	0.469996	0.779072
MYLPF	0.0689991	75	0.470201	0.779327
C22orf39	0.0414772	204	0.47029	0.779351
SLC12A2	0.0386174	235	0.470317	0.779351
KCNJ2	0.0658878	82	0.470372	0.779358
SLC25A14	0.0667153	80	0.470448	0.779399
KANK3	-0.0391075	229	0.470509	0.779416
VTCN1	0.0427314	192	0.470658	0.779579
OR2Z1	-0.0454256	170	0.470827	0.779774
TEX11	-0.0396823	222	0.470984	0.779949
ATP6V1B1	0.0428869	190	0.471394	0.780543
HEY2	0.0496826	142	0.471522	0.780617
SKOR2	-0.0420878	197	0.471629	0.780617
PAIP1	0.0470531	158	0.471646	0.780617
ZFP91	-0.0414496	203	0.471686	0.780617
ACADM	-0.0379323	242	0.471693	0.780617
CALD1	-0.0473314	156	0.471892	0.780651
MAP3K10	-0.0414288	203	0.471909	0.780651
AGTRAP	0.0405281	212	0.471945	0.780651
KDM6B	0.0407218	210	0.471952	0.780651
AKAP17A	-0.0557387	113	0.471968	0.780651
TMEM106B	0.0479398	152	0.472062	0.780651
CSK	0.0608761	95	0.472087	0.780651
BHLHE40	0.0441268	179	0.472121	0.780651
STAT5B	-0.0464037	162	0.472196	0.78067
ATG5	-0.0535761	122	0.472235	0.78067
KRTAP3-2	0.0506832	136	0.472389	0.780778
ZNF366	-0.0359679	268	0.472468	0.780778
USP18	-0.0383473	236	0.47248	0.780778
PEX16	-0.0384235	235	0.472549	0.780778
MBD2	-0.0589409	101	0.472555	0.780778
TREX2	0.0393477	224	0.472732	0.780986
NUDT14	-0.0403475	213	0.472871	0.781132
COMMD4	-0.0449419	172	0.472949	0.781177
NUCKS1	-0.0614104	93	0.473028	0.781223
SLC35F2	-0.0382131	237	0.473088	0.781238
EYA1	0.0481313	150	0.473268	0.781276
WDR75	-0.0365922	258	0.473331	0.781276
EPC2	0.044631	174	0.473434	0.781276
TMEM71	-0.0370177	252	0.473463	0.781276
ISG15	-0.0376967	243	0.473531	0.781276
ECPAS	-0.0360786	265	0.473619	0.781276
GOLGA3	0.0351526	279	0.47365	0.781276
PARD6A	0.0425552	191	0.473657	0.781276
NRG4	-0.0440927	178	0.473717	0.781276
INTS3	-0.0538416	120	0.473765	0.781276
ARL14EP	-0.0619891	91	0.473792	0.781276
DTD1	-0.0536056	121	0.473842	0.781276
FGL2	-0.0380669	238	0.473845	0.781276
FAM135B	0.0346329	287	0.473942	0.781276
ST8SIA5	0.0475736	153	0.473986	0.781276
FBXO9	0.0419719	196	0.473988	0.781276
SEMA6A	0.0391473	225	0.473996	0.781276
NPY1R	0.0440567	178	0.474078	0.781276
CDHR1	0.0352459	277	0.47408	0.781276
PDCL3	-0.0411177	204	0.474146	0.781301
IL17RA	0.0363754	260	0.474239	0.781369
CHTOP	0.0713417	69	0.474392	0.781538
ELMOD2	-0.0453104	168	0.474601	0.781763
SLC5A6	-0.0363419	260	0.474646	0.781763
SLC24A5	-0.0366203	256	0.474726	0.781763
TRIB3	0.0367647	254	0.474733	0.781763
PSMD5	-0.0386346	230	0.474923	0.781891
GOLM2	-0.0391412	224	0.475057	0.781891
PRSS54	-0.0366631	255	0.475081	0.781891
SH3PXD2A	-0.0366631	255	0.475081	0.781891
COL14A1	-0.034726	284	0.475092	0.781891
BCAM	-0.0361613	262	0.475141	0.781891
KCTD5	-0.0550894	114	0.475168	0.781891
DNASE1	-0.0362841	260	0.475349	0.782059
CITED2	0.0507166	134	0.475421	0.782059
GLS	0.0428347	187	0.47549	0.782059
CFAP97D1	0.0439146	178	0.475505	0.782059
OR13C3	-0.0380006	237	0.475552	0.782059
CCN3	0.0400962	213	0.475632	0.782059
RSRP1	0.040579	208	0.475641	0.782059
ECHS1	-0.0390862	224	0.475678	0.782059
UGT8	-0.0417903	196	0.475902	0.782273
WWOX	-0.0404561	209	0.475911	0.782273
NCDN	-0.0497157	139	0.476016	0.782361
FAM243B	-0.0377092	240	0.476151	0.7825
FABP9	-0.0406247	207	0.476219	0.782527
NMRK1	-0.0386847	228	0.476294	0.782567
TXNDC12	-0.0537391	119	0.476485	0.782663
RTN4RL2	0.0462447	160	0.476492	0.782663
CILK1	0.0385809	229	0.476506	0.782663
OCRL	0.0391735	222	0.476689	0.782827
CLDN14	0.0439199	177	0.476708	0.782827
GSK3A	-0.0553846	112	0.476784	0.782849
UACA	-0.0356151	268	0.476823	0.782849
PAX4	-0.0370182	248	0.477017	0.783076
CDC37	0.0477129	150	0.477122	0.783076
AP000471	0.0555929	111	0.477141	0.783076
HIVEP3	-0.0353228	272	0.477166	0.783076
HSF4	0.0382986	231	0.47781	0.784049
SORCS1	0.0373282	243	0.477867	0.784057
MINAR1	0.0370896	246	0.477966	0.784137
STK32C	0.0406552	205	0.478047	0.784186
PKD1L3	0.0425756	187	0.478164	0.784293
VPS37A	-0.0422261	190	0.478253	0.784346
COL28A1	-0.035167	273	0.478298	0.784346
ACSM2B	-0.0393792	218	0.478423	0.784408
DEF6	0.0409201	202	0.478465	0.784408
BCLAF1	0.0472427	152	0.478528	0.784408
CD84	-0.0375012	240	0.478587	0.784408
TUBE1	0.0383126	230	0.478611	0.784408
PLPPR2	0.0469187	154	0.478643	0.784408
BTBD17	0.0427559	185	0.478696	0.78441
GNL2	-0.0355048	267	0.479017	0.784765
FBXW8	-0.0377817	236	0.479036	0.784765
UBAC2	0.0404616	206	0.479066	0.784765
GRID1	0.0446936	169	0.479319	0.785095
SHCBP1L	-0.0391112	220	0.479399	0.785121
COL5A2	0.0389192	222	0.479556	0.785121
CAPN5	-0.0374919	239	0.479621	0.785121
TAS2R40	0.0383084	229	0.479626	0.785121
PHAX	-0.0402115	208	0.479647	0.785121
TIGD7	-0.0465065	156	0.479649	0.785121
RAB23	-0.0489461	141	0.479694	0.785121
LRRC75A	-0.0425238	186	0.47989	0.785338
ITM2C	0.0444986	170	0.479929	0.785338
CLEC1A	-0.0378535	234	0.480088	0.78545
CCAR1	-0.0435827	177	0.4801	0.78545
KLF6	-0.0496071	137	0.480214	0.785553
SLC16A14	-0.0393859	216	0.480393	0.785745
EAF2	-0.0395573	214	0.480547	0.785745
RPS6KA1	0.0440294	173	0.480697	0.785745
MFSD12	-0.0377194	235	0.480703	0.785745
OR51D1	0.0375554	237	0.480739	0.785745
OR6V1	-0.0450912	165	0.480751	0.785745
SPOCK2	0.0402075	207	0.480759	0.785745
PIEZO2	0.0342805	284	0.480776	0.785745
ZFP36	0.0419733	190	0.480891	0.785745
ADCY4	0.0357587	261	0.480916	0.785745
UNC13A	-0.0392459	217	0.480932	0.785745
TMBIM1	0.0408935	200	0.480957	0.785745
ADSS1	0.0427666	183	0.480998	0.785745
OTOG	0.0340754	287	0.481087	0.785807
SETDB1	-0.0381691	229	0.481224	0.785947
NT5C	-0.0396749	212	0.481324	0.786025
SOAT1	-0.0380716	230	0.481382	0.786037
TMEM252	-0.0376334	235	0.481703	0.786398
POLR2E	0.131468	21	0.481728	0.786398
SMIM19	0.052631	121	0.481919	0.786398
MRPL35	0.0386209	223	0.481937	0.786398
EDA	0.0450955	164	0.482059	0.786398
DDX59	0.0350617	270	0.482059	0.786398
ATP1A3	0.0671653	75	0.482081	0.786398
BAHD1	-0.0367437	246	0.482081	0.786398
TFG	-0.0437614	174	0.482096	0.786398
EBPL	-0.0389592	219	0.482117	0.786398
MYOG	-0.0515207	126	0.482247	0.786527
ARL6IP5	-0.0523633	122	0.48232	0.786563
GRHL1	-0.0409564	198	0.482508	0.786663
DNMBP	-0.0352862	266	0.482557	0.786663
C6orf89	-0.0370069	242	0.482574	0.786663
UBALD1	0.0539275	115	0.482588	0.786663
HS3ST5	0.0516329	125	0.483067	0.787282
SIX6	-0.061741	88	0.483094	0.787282
ZNF396	-0.0496366	135	0.483223	0.787282
XPC	-0.0345812	276	0.483254	0.787282
CSRP1	-0.0669697	75	0.483358	0.787282
GGT1	-0.0354042	263	0.483596	0.787282
VASP	-0.0395613	211	0.483625	0.787282
CNIH3	-0.0939502	39	0.483686	0.787282
MBTPS2	0.046376	154	0.483745	0.787282
DIPK2A	0.0861513	46	0.483781	0.787282
IRF2BP2	0.0463677	154	0.483823	0.787282
FZD4	0.045334	161	0.48384	0.787282
SLC33A1	0.0399243	207	0.483855	0.787282
AGBL1	-0.0354505	262	0.483863	0.787282
TLR5	-0.0361457	252	0.483947	0.787282
UIMC1	-0.0364383	248	0.483947	0.787282
RTL6	0.0476215	146	0.483975	0.787282
GM2A	-0.0384407	223	0.483983	0.787282
DDOST	-0.038792	219	0.483999	0.787282
PGBD2	0.0434437	175	0.484016	0.787282
GPR157	0.0380884	227	0.484088	0.787282
VSX2	-0.0430639	178	0.484098	0.787282
NUP210	-0.0367718	243	0.484452	0.787688
ATP6AP2	-0.0431468	177	0.484501	0.787688
AGFG1	0.0431468	177	0.484501	0.787688
FBP2	-0.0464424	153	0.484562	0.787702
ALDH5A1	-0.0365263	246	0.484677	0.787761
GPN2	0.0465767	152	0.484752	0.787761
MEN1	-0.0389957	216	0.484752	0.787761
BACE1	0.0464133	153	0.484836	0.787814
B3GALT6	-0.043476	174	0.484958	0.787893
PCBD1	0.100694	34	0.485019	0.787893
GPR155	0.0360544	252	0.485051	0.787893
NFATC2	-0.0398091	207	0.485117	0.787893
PEX10	0.0363388	248	0.485142	0.787893
ALOX5AP	-0.0466742	151	0.485298	0.788063
FADS3	-0.040076	204	0.485417	0.788127
GPR179	-0.038137	225	0.485481	0.788127
C2orf69	-0.0380431	226	0.48558	0.788127
PRKAR2B	0.0493684	135	0.48559	0.788127
NQO2	0.0376243	231	0.485595	0.788127
LPAR2	-0.0425425	181	0.485727	0.788129
ESD	0.0435144	173	0.485844	0.788129
ST8SIA1	-0.0466041	151	0.485954	0.788129
CHCHD10	0.0432463	175	0.486005	0.788129
PRSS38	-0.0396304	208	0.486019	0.788129
GALNT8	0.0389712	215	0.486048	0.788129
ACSL4	0.0431164	176	0.48606	0.788129
CASC3	-0.0379155	227	0.486075	0.788129
PEX11G	-0.0383391	222	0.486129	0.788129
PLXND1	-0.0352652	262	0.486152	0.788129
VPS18	0.0407193	197	0.486162	0.788129
SYNJ2	0.0338468	284	0.486344	0.788275
SPI1	-0.050235	130	0.486355	0.788275
APLN	-0.0520811	121	0.486509	0.788308
AHCYL2	0.0527452	118	0.486549	0.788308
RIMKLA	0.0447715	163	0.486562	0.788308
PLG	0.0341302	279	0.486608	0.788308
PRKD1	0.037867	227	0.486633	0.788308
ARL5C	0.0468177	149	0.486906	0.788569
SLC16A12	-0.0364125	245	0.486934	0.788569
SPINT1	-0.0352662	261	0.486979	0.788569
SCRN1	0.0380043	225	0.487	0.788569
HNF1B	0.0441694	167	0.487115	0.788635
ZFAND2B	0.0410482	193	0.487173	0.788635
ANKRD11	0.0385979	218	0.487195	0.788635
C9orf152	-0.0350399	264	0.487275	0.78864
RNF113A	0.0446956	163	0.487301	0.78864
TP53I13	-0.0353719	259	0.487363	0.788658
PHKA2	0.0370547	236	0.487537	0.788786
LRRC41	-0.0435973	171	0.487578	0.788786
ADRA2C	0.0441158	167	0.487644	0.788786
KIF11	-0.035212	261	0.487649	0.788786
SLC25A17	0.0453622	158	0.487722	0.788822
BOK	-0.0485698	138	0.487837	0.788892
FMN1	0.0370264	236	0.487869	0.788892
SMCO1	-0.0361786	247	0.487954	0.788929
P3H4	-0.0411807	191	0.48806	0.788929
ABCB6	0.0355876	255	0.488131	0.788929
TBL1Y	0.0471664	146	0.488162	0.788929
MKRN1	0.0392456	210	0.488165	0.788929
BATF	0.0606649	89	0.488245	0.788929
TLCD5	-0.0390449	212	0.488314	0.788929
PARP11	0.0445874	163	0.488355	0.788929
PHF13	-0.0445874	163	0.488355	0.788929
ZBTB6	-0.0404064	198	0.488408	0.788931
A3GALT2	0.0391131	211	0.488592	0.789108
ATAD2	0.0346031	269	0.488621	0.789108
ANGPTL8	-0.0356098	254	0.488721	0.789186
YDJC	0.0381645	221	0.489107	0.789524
HEBP1	0.0435715	170	0.489126	0.789524
UBR4	-0.034556	269	0.489213	0.789524
GNA14	0.0470517	146	0.489221	0.789524
CTNNA1	0.055888	104	0.489339	0.789524
USP32	-0.036209	245	0.489371	0.789524
ABCB9	-0.0368152	237	0.489429	0.789524
LURAP1L	-0.0420606	182	0.489473	0.789524
IGFBP3	-0.0420606	182	0.489473	0.789524
FTMT	-0.0374528	229	0.489492	0.789524
OR2I1P	0.0448906	160	0.489497	0.789524
NPEPPS	-0.0450164	159	0.48966	0.789705
CCDC198	-0.0351026	260	0.489843	0.789916
SLC22A8	-0.0370882	233	0.489948	0.789937
SAPCD2	-0.0405716	195	0.489985	0.789937
B3GAT3	0.0461716	151	0.49001	0.789937
TMEFF1	-0.0514331	122	0.490135	0.789963
FAM98A	-0.0469508	146	0.490153	0.789963
GJA4	0.0406588	194	0.490181	0.789963
AGTR1	-0.0394308	206	0.490336	0.790129
MAP3K1	-0.0351234	259	0.490428	0.790161
OAZ3	0.0381297	220	0.490497	0.790161
DNAH3	0.032945	294	0.490511	0.790161
CCDC28A	-0.0376066	226	0.4906	0.790171
GJB5	0.0369495	234	0.490636	0.790171
CCL19	-0.0571341	99	0.490671	0.790171
PROSER2	-0.0347624	264	0.490731	0.790183
TSTD3	-0.039275	207	0.490993	0.790523
TMCO4	-0.033783	279	0.491053	0.790535
ZFAND1	-0.0372762	229	0.491542	0.79103
RELB	-0.039806	201	0.491609	0.79103
AK6	-0.0486896	135	0.491609	0.79103
THSD1	0.0351645	257	0.491614	0.79103
STEAP1B	0.0380276	220	0.491659	0.79103
KCNG2	-0.0467799	146	0.491733	0.79103
GINS4	-0.0404047	195	0.491773	0.79103
PSMF1	0.0404047	195	0.491773	0.79103
IL1RN	0.0391919	207	0.49191	0.791068
SLC25A22	0.0432924	170	0.491913	0.791068
ATP1A1	-0.0440828	164	0.491952	0.791068
FAR1	0.051644	120	0.492003	0.791068
PAX8	0.0497698	129	0.492099	0.79114
HLA-DMB	0.0356102	250	0.492186	0.791196
ANKRD13B	0.042874	173	0.492286	0.791274
SDC2	-0.0433503	169	0.492627	0.791655
AQP1	0.0433503	169	0.492627	0.791655
PEX2	-0.036852	233	0.492717	0.791666
CECR2	0.034273	269	0.492778	0.791666
CA13	0.0419739	180	0.492789	0.791666
CTBP2	0.0346567	263	0.492877	0.791724
CCDC170	-0.0340025	273	0.492989	0.791812
RPS10	-0.0490799	132	0.49309	0.791812
ADAM22	-0.0361151	242	0.493187	0.791812
MAPT	-0.0339851	273	0.49321	0.791812
PCSK7	-0.0346933	262	0.49325	0.791812
ABRAXAS1	-0.0364139	238	0.493258	0.791812
TBRG4	-0.0331336	287	0.493293	0.791812
ITM2A	-0.0498231	128	0.493346	0.791814
UBXN8	-0.03607	242	0.493727	0.792293
ADARB2	0.035845	245	0.493748	0.792293
GRAMD2A	-0.0355417	249	0.493893	0.792443
NKX2-8	-0.0390793	206	0.494212	0.792872
DHX29	-0.0340785	270	0.494429	0.793017
EMP1	-0.0368624	231	0.494474	0.793017
CDADC1	0.038402	213	0.494478	0.793017
CD36	-0.0354193	250	0.49451	0.793017
HDAC1	0.061954	83	0.494606	0.793017
TBC1D10A	-0.0366114	234	0.494613	0.793017
ARFGEF1	0.0383723	213	0.494812	0.793179
TMEM114	0.0390245	206	0.494818	0.793179
LXN	0.04107	186	0.495033	0.793303
PXDN	0.0357381	245	0.495038	0.793303
GOLPH3L	-0.0490429	131	0.495082	0.793303
C8orf74	-0.0352979	251	0.495122	0.793303
RB1	-0.0368043	231	0.495154	0.793303
NFS1	0.0387985	208	0.49522	0.793325
FNTA	-0.0422028	176	0.495347	0.793446
ACSL1	-0.0344492	263	0.49547	0.79356
CPEB1	-0.038384	212	0.495705	0.793804
TJP2	0.034165	267	0.495763	0.793804
BLMH	0.0407781	188	0.495778	0.793804
ARRDC1	0.0380039	216	0.495928	0.793962
TMEM8B	-0.0347418	258	0.495993	0.793983
GPBP1	-0.0446199	157	0.496258	0.794222
CXCL8	-0.0451988	153	0.496335	0.794222
JPT2	-0.0383268	212	0.496347	0.794222
SMPDL3B	0.035483	247	0.496358	0.794222
RAI2	-0.0367782	230	0.496402	0.794222
SERTAD3	-0.0427061	171	0.496519	0.794246
SLC34A1	0.0348357	256	0.49652	0.794246
FHL2	0.0465789	144	0.496612	0.794263
ASCL5	0.0402629	192	0.496672	0.794263
SND1	0.0429405	169	0.496725	0.794263
TNFSF12	0.0445643	157	0.496795	0.794263
GPRC5B	0.0400359	194	0.496853	0.794263
CELF6	0.0468836	142	0.496858	0.794263
ZNF576	-0.0446835	156	0.497037	0.794263
UBE2V1	0.0521613	115	0.497042	0.794263
ICAM1	-0.0329624	285	0.497046	0.794263
FAM126A	0.0391064	203	0.497106	0.794263
GMPS	0.0425202	172	0.497127	0.794263
TRAPPC8	-0.0343092	263	0.497224	0.794263
RNF133	-0.0345691	259	0.497299	0.794263
ME1	-0.0378823	216	0.497308	0.794263
PBX3	-0.059751	88	0.497309	0.794263
KLK13	-0.0381459	213	0.497361	0.794264
CCNH	-0.0447881	155	0.497432	0.794278
ASCL1	0.0571249	96	0.497521	0.794278
KDM2A	0.0464801	144	0.497526	0.794278
DDX43	-0.0352325	249	0.497658	0.794287
INPP5B	0.0333887	277	0.497685	0.794287
ATG12	-0.0467934	142	0.497687	0.794287
C19orf53	-0.0441553	159	0.498003	0.794424
ADA	-0.0359355	239	0.498047	0.794424
ACVR1C	0.0396088	197	0.498132	0.794424
COL11A1	-0.0356217	243	0.49822	0.794424
PLEKHA1	0.0390981	202	0.498269	0.794424
SYT17	0.0446964	155	0.498313	0.794424
CIITA	-0.0338987	268	0.49832	0.794424
CEP120	0.0338987	268	0.49832	0.794424
ICAM3	-0.0360613	237	0.498366	0.794424
OTC	0.0409754	184	0.498378	0.794424
PLVAP	-0.0357523	241	0.498438	0.794424
QRFPR	-0.0370912	224	0.498492	0.794424
MRPL50	-0.0370906	224	0.498499	0.794424
KIF1A	0.0370906	224	0.498499	0.794424
GIGYF2	0.0351473	249	0.498698	0.79466
GRPEL2	0.0408243	185	0.498787	0.794681
ACSM3	-0.035209	248	0.498816	0.794681
IDNK	0.0377275	216	0.499067	0.794999
RAD21	-0.0503616	122	0.49922	0.79506
ITPRIPL1	0.0347538	254	0.49923	0.79506
NAALAD2	0.0346142	256	0.499261	0.79506
FITM2	0.0389031	203	0.499345	0.795111
ADGRE3	0.0404288	188	0.499477	0.795238
RNASEH2C	-0.0375992	217	0.499528	0.795238
CEP164	0.0327086	286	0.499609	0.795283
B3GAT1	0.0492775	127	0.499802	0.795508
SLC25A35	0.0395441	196	0.499937	0.795565
TAP1	-0.034422	258	0.499968	0.795565
SCD5	0.0428678	167	0.50004	0.795565
IRAK1	-0.035692	240	0.500062	0.795565
OR2D2	0.0363028	232	0.500116	0.795565
MCF2L2	-0.036697	227	0.500196	0.795565
GAREM1	0.0362936	232	0.500224	0.795565
FGF2	-0.0465093	142	0.5003	0.795565
SNX30	-0.0414811	178	0.500305	0.795565
BTD	-0.0338569	266	0.500468	0.795705
IL1R2	-0.0337271	268	0.500498	0.795705
BPIFB1	0.0325766	287	0.500588	0.795723
MLPH	0.0334651	272	0.500642	0.795723
CLCA4	-0.0341646	261	0.500688	0.795723
TBC1D8	0.0341584	261	0.500766	0.795723
CASP2	0.0361691	233	0.500768	0.795723
AP5M1	-0.0354463	242	0.501228	0.796341
TP63	0.0505452	120	0.501261	0.796341
VPS33B	0.0397208	193	0.501364	0.796422
NUP133	-0.033769	266	0.501581	0.796684
FAT2	0.0327858	282	0.501636	0.796688
SRPX2	-0.0375787	215	0.501764	0.796809
OSBP2	-0.0363857	229	0.50195	0.796974
CASP7	-0.0466564	140	0.502027	0.796974
FBN2	-0.0341892	259	0.502038	0.796974
ALYREF	-0.0605057	84	0.502133	0.796974
IFFO2	0.0486148	129	0.502201	0.796974
PPP1R1A	-0.0401698	188	0.502228	0.796974
WNK1	0.0323949	288	0.502233	0.796974
MYO1A	0.0328537	280	0.502284	0.796974
SLC9A3	-0.0361889	231	0.502394	0.796978
MED29	-0.0426323	167	0.502398	0.796978
ADAM19	-0.0331397	275	0.502458	0.796978
MICOS13	-0.04896	127	0.502568	0.796978
PTPRN	0.0336885	266	0.502602	0.796978
BPIFB3	0.0336885	266	0.502602	0.796978
CYB561A3	0.0354731	240	0.502695	0.796978
NKD1	0.0370638	220	0.502703	0.796978
KLF15	0.0356751	237	0.502979	0.797223
CYB5D2	0.0368692	222	0.503	0.797223
MTA3	-0.0472384	136	0.503013	0.797223
ATN1	-0.038184	207	0.503114	0.7973
ATP2A3	0.0337025	265	0.503235	0.797326
RGS3	0.0337025	265	0.503235	0.797326
NKAPD1	0.0402753	186	0.503417	0.797533
HOXD4	0.0435841	159	0.503579	0.797707
BARHL1	0.0551246	100	0.503867	0.798037
RNF112	0.0356748	236	0.503892	0.798037
TNFSF11	-0.0390745	197	0.503946	0.798041
JMJD7	0.038563	202	0.504167	0.798249
PIGN	-0.0327619	279	0.504248	0.798249
UBTD1	0.0562337	96	0.504254	0.798249
HPGDS	-0.0380711	207	0.504377	0.798249
PCDH7	0.0397539	190	0.504389	0.798249
OR1N2	0.0430777	162	0.504528	0.798249
SIK1B	-0.0337911	262	0.504561	0.798249
DNAJC15	0.039723	190	0.504721	0.798249
CLIC1	0.0561619	96	0.504798	0.798249
COL26A1	-0.0373112	215	0.504813	0.798249
JAKMIP1	0.0423915	167	0.504815	0.798249
CCDC107	-0.0343692	253	0.504838	0.798249
PRRG1	-0.0499022	121	0.504926	0.798249
PGA3	0.041502	174	0.505	0.798249
ATP4B	0.0356582	235	0.505003	0.798249
DNAJC14	-0.0358084	233	0.505048	0.798249
PATE3	-0.0377361	210	0.505048	0.798249
HAO1	0.0370305	218	0.505051	0.798249
ARHGEF9	-0.0406742	181	0.505087	0.798249
MVB12A	-0.0385717	201	0.505139	0.798249
CCDC62	-0.0344072	252	0.505217	0.798249
DCDC2C	-0.0360283	230	0.505224	0.798249
BPI	0.0330361	273	0.505361	0.798383
DTYMK	-0.0382592	204	0.505418	0.798391
PDRG1	0.049217	124	0.505514	0.798461
MORN5	-0.0379422	207	0.505821	0.798863
BRSK2	-0.0454121	145	0.505968	0.798932
MAEL	0.0366952	221	0.505988	0.798932
SPARCL1	-0.032278	285	0.506022	0.798932
C11orf71	-0.0382865	203	0.50617	0.799084
RORB	0.0465319	138	0.506278	0.799095
NHP2	0.0519654	111	0.506357	0.799095
DDC	-0.0345224	249	0.506363	0.799095
DIS3L2	0.0333277	267	0.506386	0.799095
CASD1	0.0386394	199	0.506542	0.7992
DUSP10	-0.0401986	184	0.506556	0.7992
ABCG8	-0.0328131	275	0.506679	0.799286
GABRB3	-0.0373996	212	0.506823	0.799286
WEE1	-0.0384142	201	0.506879	0.799286
SLC23A2	0.0442434	152	0.506895	0.799286
MAF1	-0.0382195	203	0.506914	0.799286
CA12	0.0345418	248	0.506987	0.799286
RBM45	-0.0436544	156	0.507	0.799286
PIRT	-0.0414251	173	0.507029	0.799286
STT3B	0.0530918	106	0.507218	0.799502
ALDH16A1	-0.0329451	272	0.507321	0.799582
FAM114A1	-0.0333727	265	0.507421	0.799658
CHST1	-0.0449234	147	0.507615	0.799733
CTNNBL1	0.0449234	147	0.507615	0.799733
TAS1R3	0.0334842	263	0.507626	0.799733
NR2E1	-0.040643	179	0.507802	0.799821
S100A8	-0.0372229	213	0.507826	0.799821
DNAJC3	0.0392248	192	0.507838	0.799821
FBXL6	-0.0343166	250	0.508044	0.799989
HCFC1	-0.0359476	228	0.508049	0.799989
NOX5	-0.0475599	131	0.508217	0.800163
AL049569	0.0446932	148	0.508337	0.800163
AIMP2	0.0363271	223	0.508339	0.800163
ACOT11	0.035076	239	0.508382	0.800163
SLC2A13	0.0379897	204	0.508421	0.800163
SPRYD4	0.0397917	186	0.508555	0.800214
CHRNA4	0.0342751	250	0.508558	0.800214
TLE2	-0.0366217	219	0.508787	0.800399
CNPY4	-0.0371295	213	0.508891	0.800399
AKAP8L	-0.0371295	213	0.508891	0.800399
MOV10	-0.0355594	232	0.508934	0.800399
TEX28	-0.0526249	107	0.508936	0.800399
MTMR6	-0.0359214	227	0.509298	0.800886
SEMA6B	-0.0397086	186	0.509441	0.801021
DMRTA2	-0.0420552	166	0.509489	0.801021
CNPY3	0.039908	184	0.509634	0.801032
PPARGC1B	-0.0329484	269	0.509646	0.801032
TSPAN12	-0.0532898	104	0.509754	0.801032
SAP130	-0.0361241	224	0.509757	0.801032
PYY	0.0402259	181	0.509793	0.801032
CCNA1	-0.0341026	251	0.509843	0.801032
BBOF1	-0.0337638	256	0.509862	0.801032
SLC10A7	-0.0387256	195	0.509946	0.801082
NAA11	0.0397619	185	0.510027	0.801127
TENT5A	-0.037279	210	0.510221	0.80135
VPS39	0.0396162	186	0.510427	0.801467
FABP4	0.0449353	145	0.510444	0.801467
ALG6	-0.0354307	232	0.510469	0.801467
IFT80	0.0370753	212	0.510515	0.801467
GGT6	-0.0330632	266	0.510564	0.801467
CACNA1D	0.0338376	254	0.510609	0.801467
HMBOX1	-0.0628423	75	0.510722	0.801561
CPSF1	0.036789	215	0.510794	0.801592
SRGAP3	-0.0488014	123	0.510856	0.801608
AMBRA1	0.0353148	233	0.510936	0.801632
FAM160A2	0.0341487	249	0.510976	0.801632
NOD2	0.0332739	262	0.511106	0.801693
LMTK3	-0.0413887	170	0.51115	0.801693
WDR89	-0.0352932	233	0.511195	0.801693
ALDH1A2	0.0520936	108	0.511225	0.801693
CSPP1	-0.0317666	287	0.511298	0.801727
GP9	-0.0359489	224	0.511812	0.801921
PLA2G4E	0.0316702	288	0.511843	0.801921
CIBAR1	0.041821	166	0.511849	0.801921
IFNLR1	-0.032465	274	0.511972	0.801921
CACNB4	-0.0558029	94	0.512075	0.801921
AP1G2	-0.033004	265	0.512123	0.801921
CCDC183	-0.0328755	267	0.51217	0.801921
SLC51B	-0.0373759	207	0.512192	0.801921
SELENOK	-0.0609738	79	0.512212	0.801921
DENR	0.0576924	88	0.512245	0.801921
LPAR4	0.0583562	86	0.51238	0.801921
TMEM208	-0.0557533	94	0.51245	0.801921
ALDOC	0.0474522	129	0.512478	0.801921
MEX3D	-0.0470823	131	0.512485	0.801921
TTK	-0.0326665	270	0.512487	0.801921
RASD1	0.0461941	136	0.5125	0.801921
FZD9	-0.0425365	160	0.512554	0.801921
PDS5A	-0.0397394	183	0.512587	0.801921
OPRM1	-0.0358825	224	0.512592	0.801921
DUSP13	-0.033746	253	0.512593	0.801921
BAAT	-0.0385833	194	0.512598	0.801921
EFCAB2	0.0382851	197	0.512601	0.801921
FFAR3	0.0352501	232	0.512626	0.801921
SBK2	0.0365276	216	0.512816	0.802054
TMBIM6	-0.0365276	216	0.512816	0.802054
NMUR2	-0.0346211	240	0.51301	0.802276
ADAM17	0.0357583	225	0.513107	0.802345
TYW1B	-0.0336954	253	0.513226	0.802381
GPRC5A	-0.0338918	250	0.513311	0.802381
CHD5	0.0338918	250	0.513311	0.802381
NMU	-0.0354223	229	0.513339	0.802381
KRT34	-0.0415392	167	0.513419	0.802424
BTBD11	0.0404443	176	0.513486	0.802446
KRIT1	-0.0400865	179	0.513629	0.802533
CLMP	-0.0398604	181	0.513646	0.802533
CRADD	0.038472	194	0.513815	0.802699
KDM5B	-0.0337798	251	0.513858	0.802699
ANXA5	0.0398276	181	0.513992	0.802801
NPTX1	0.0432163	154	0.514027	0.802801
CHRND	0.0341748	245	0.514096	0.802809
GNAT2	0.0461824	135	0.514183	0.802809
ADGRL1	0.0414449	167	0.514376	0.802809
CIAO3	-0.0337341	251	0.514427	0.802809
UBASH3B	-0.0414389	167	0.514436	0.802809
FYB1	0.0326376	268	0.514437	0.802809
GALNT13	-0.0445076	145	0.514478	0.802809
RNASEH2A	-0.0358006	223	0.514504	0.802809
CPLANE2	-0.0358006	223	0.514504	0.802809
CPA1	-0.0337154	251	0.51466	0.80297
CDK5RAP3	0.0336966	251	0.514894	0.803254
LIN7A	0.0850382	41	0.515167	0.803532
GPC5	0.0340172	246	0.515177	0.803532
SLIT2	-0.0355752	225	0.515266	0.803579
SMIM23	0.036227	217	0.515312	0.803579
SEC13	0.0375531	202	0.515398	0.803598
SCARA3	0.034347	241	0.515472	0.803598
MSH5	-0.0331863	258	0.515482	0.803598
ANKRD52	0.0517851	107	0.515721	0.803889
VPS9D1	-0.0330975	259	0.515788	0.803911
TRAF2	-0.0365987	212	0.515966	0.804025
SHISAL2B	0.0382724	194	0.516002	0.804025
PTPRF	0.0329495	261	0.516043	0.804025
FKRP	-0.0370318	207	0.516085	0.804025
NECTIN1	0.0379658	197	0.516123	0.804025
RTN4RL1	0.0365793	212	0.516188	0.804044
CACFD1	-0.040883	170	0.516325	0.804175
SYN3	0.0353968	226	0.516437	0.804212
FAM72A	-0.0459336	135	0.516453	0.804212
PIGM	0.0349197	232	0.516586	0.804336
KIAA1841	0.0344615	238	0.516726	0.804473
LETMD1	-0.0349771	231	0.516811	0.804523
KRTCAP2	-0.0427827	155	0.516886	0.804547
PCDHGA11	-0.0352765	227	0.516931	0.804547
UBAC1	0.0365875	211	0.517094	0.804719
ACE2	0.0319499	276	0.517157	0.804735
SLC13A4	-0.0347041	234	0.517368	0.804981
TBC1D23	0.036999	206	0.517481	0.805019
LARP6	-0.0353865	225	0.517497	0.805019
AKIRIN1	0.0498972	114	0.517767	0.805239
PHF21A	-0.0420033	160	0.517854	0.805239
NKD2	0.0368737	207	0.517878	0.805239
CCND3	0.0517645	106	0.517893	0.805239
WWC3	0.0335161	250	0.517991	0.805239
CCIN	0.0393332	182	0.518065	0.805239
KLHL26	-0.0400047	176	0.518074	0.805239
PELI3	-0.042658	155	0.518109	0.805239
C5	-0.0320492	273	0.518162	0.805239
LEKR1	-0.0318689	276	0.51822	0.805239
TENT5C	0.0432119	151	0.518252	0.805239
FN3K	-0.0376753	198	0.518271	0.805239
MDGA1	0.0344034	237	0.518322	0.805239
ROBO3	0.0315117	282	0.518405	0.805286
CHRNG	-0.0328814	259	0.518533	0.805403
BAIAP2	-0.0356032	221	0.518729	0.805612
PDK2	0.0451733	138	0.518773	0.805612
ATG13	-0.0387208	187	0.5189	0.805728
GRIK5	-0.0460021	133	0.519	0.805802
CNN1	0.0557826	91	0.519184	0.805955
GGNBP2	-0.0429697	152	0.519204	0.805955
RAB37	0.0409626	167	0.519282	0.805995
RAVER1	0.0342389	238	0.519437	0.806094
MFSD14B	-0.036382	211	0.519451	0.806094
GLIS3	-0.0333924	250	0.519537	0.806146
CFAP221	0.0307617	294	0.519704	0.806319
TSTD1	0.0405494	170	0.519754	0.806319
GPR151	-0.0337032	245	0.51992	0.806495
CEP85	-0.0335554	247	0.520044	0.806575
B3GALNT1	-0.0393636	180	0.520077	0.806575
CD300LB	-0.0332074	252	0.520179	0.80658
TMPPE	-0.0338858	242	0.520257	0.80658
DCAF17	-0.0353847	222	0.520348	0.80658
ACER3	-0.0422893	156	0.520374	0.80658
PTCHD4	0.0369204	204	0.520428	0.80658
OR5BS1P	-0.0358662	216	0.520477	0.80658
ZNF326	-0.0378643	194	0.520486	0.80658
TAL2	-0.0428275	152	0.520587	0.80658
SDF2L1	-0.0381529	191	0.520603	0.80658
CLCC1	0.032911	256	0.520609	0.80658
GRK1	-0.0337828	243	0.520659	0.80658
LRPAP1	-0.0334946	247	0.5208	0.806716
ARIH2	0.0526681	101	0.520951	0.806869
CHMP7	-0.0418172	159	0.521034	0.806915
CCDC50	-0.032603	260	0.521272	0.807104
GRM5	0.0349105	227	0.521289	0.807104
NUPR1	-0.041134	164	0.521367	0.807104
CLIC4	-0.0725808	54	0.521367	0.807104
AHNAK	0.0417686	159	0.521519	0.807258
DNPEP	0.0365265	207	0.521827	0.807653
LSM14A	-0.0425444	153	0.521966	0.807716
PTS	-0.0404473	169	0.52205	0.807716
CFAP77	-0.0357298	216	0.522065	0.807716
CAPZA3	0.0393949	178	0.5221	0.807716
MRPS6	-0.040081	172	0.522131	0.807716
GGTLC2	-0.043839	144	0.522277	0.807765
DIO2	0.0394864	177	0.52232	0.807765
KBTBD12	-0.0348997	226	0.522346	0.807765
ELOVL2	0.0362145	210	0.522374	0.807765
WAC	0.0419414	157	0.522467	0.807828
PAFAH2	-0.0334926	245	0.522532	0.807847
PLOD2	-0.0342645	234	0.522687	0.807941
NOX1	-0.0349479	225	0.522701	0.807941
BAG2	-0.0466661	127	0.522795	0.807941
ARTN	0.0370793	200	0.522804	0.807941
BHLHE41	0.0417564	158	0.522969	0.808101
MPC1	-0.0586646	81	0.523013	0.808101
APEX1	0.0412163	162	0.523119	0.808183
GJA9	0.0384216	186	0.523261	0.808321
CEP126	-0.0313094	279	0.523335	0.808352
SRSF4	0.0392732	178	0.523386	0.808352
NHS	0.0325576	258	0.52347	0.8084
MAFF	0.0503346	109	0.523645	0.80842
SMTNL2	0.0340386	236	0.523653	0.80842
ATP5F1C	0.0395814	175	0.52371	0.80842
CNTROB	0.0311113	282	0.523734	0.80842
CBWD2	0.0342511	233	0.523747	0.80842
STON2	-0.0320328	266	0.523829	0.808465
TM4SF1	0.0353928	218	0.524071	0.808689
STPG1	-0.0317737	270	0.52408	0.808689
ORAI3	-0.0380258	189	0.524204	0.808799
FAM172A	-0.0431713	147	0.524311	0.808861
KCNIP2	0.0524918	100	0.524455	0.808861
TMBIM4	-0.0347983	225	0.524483	0.808861
SEC22A	0.0439151	142	0.524501	0.808861
RNF111	-0.0347962	225	0.524508	0.808861
CAVIN2	-0.0333952	244	0.524598	0.808918
TLCD3B	-0.0471966	123	0.524852	0.809173
MMP15	0.0342328	232	0.524869	0.809173
TK2	0.0380522	188	0.525027	0.809336
RNFT1	0.0338186	237	0.525458	0.809868
ITIH2	-0.031148	279	0.525478	0.809868
TNIP1	-0.0325196	256	0.52558	0.809897
IGFBP5	-0.0469177	124	0.525603	0.809897
SUDS3	0.0628166	70	0.525723	0.809979
NPY4R2	-0.0334399	242	0.525762	0.809979
PIM3	0.0436152	143	0.525867	0.810059
BMI1	-0.0618653	72	0.526045	0.810253
AGPAT3	0.040915	162	0.526161	0.810329
AATK	0.0339025	235	0.526201	0.810329
BTBD18	-0.031606	270	0.526272	0.810358
NHSL1	0.032761	251	0.526633	0.810667
BEND4	0.0408671	162	0.526646	0.810667
RCL1	-0.0401186	168	0.526679	0.810667
KREMEN1	0.0365427	202	0.526763	0.810667
GPANK1	-0.0328785	249	0.52682	0.810667
DGKB	0.0398633	170	0.526843	0.810667
TVP23B	-0.0409758	161	0.526843	0.810667
OR6C76	0.0427527	148	0.526922	0.810706
BRINP3	-0.0391536	176	0.527017	0.810768
SCAND1	0.0389187	178	0.527143	0.810768
NLGN4Y	-0.0442722	138	0.527147	0.810768
CBFA2T3	-0.0344188	227	0.527174	0.810768
SMAD1	0.0595563	77	0.527519	0.811217
NR5A2	-0.0382025	184	0.527891	0.811384
CACNA1S	0.0306362	285	0.527898	0.811384
FUT7	-0.0328561	248	0.527939	0.811384
LRP3	0.033831	234	0.527961	0.811384
GFRA2	-0.036709	199	0.528009	0.811384
MRPS2	-0.0333218	241	0.528087	0.811384
PRPH2	0.0353762	214	0.528131	0.811384
TSPAN7	0.0453478	131	0.528143	0.811384
SRRM1	-0.0357105	210	0.52818	0.811384
RUNX3	0.0402134	166	0.528207	0.811384
TRAPPC9	-0.0330351	245	0.528229	0.811384
EDEM3	-0.0344046	226	0.528263	0.811384
SHQ1	-0.0313853	271	0.528397	0.811509
CBWD5	0.0338592	233	0.528508	0.811598
TAS2R5	0.0458229	128	0.528695	0.811779
GALT	0.0349105	219	0.528789	0.811779
SNX13	0.0409109	160	0.5288	0.811779
MAP4K5	-0.0373039	192	0.528838	0.811779
RAB24	-0.0705735	55	0.529045	0.812014
SYNDIG1	0.0395077	171	0.529315	0.812019
SLC47A2	-0.0402273	165	0.529325	0.812019
MYH9	0.034548	223	0.529327	0.812019
BRWD3	-0.0350262	217	0.529333	0.812019
ZDHHC9	0.0524111	98	0.529349	0.812019
C1orf194	-0.0355226	211	0.529366	0.812019
NETO1	0.0392647	173	0.529434	0.812043
GTPBP4	-0.0339938	230	0.529567	0.812165
SS18L1	0.0391314	174	0.529634	0.812187
COPZ1	0.0523402	98	0.529907	0.812523
PNLIPRP1	-0.0340213	229	0.530138	0.812696
MAP3K9	0.0335755	235	0.530199	0.812696
SRRM3	-0.0359665	205	0.530248	0.812696
LRTOMT	-0.0376725	187	0.53028	0.812696
SH2D1A	0.0509819	103	0.530285	0.812696
MSLNL	0.032726	247	0.530412	0.81281
KIAA1958	0.0370473	193	0.5306	0.812961
KRT24	0.0334649	236	0.530675	0.812961
MAP2K7	-0.0514364	101	0.530745	0.812961
PRKAB1	0.0514364	101	0.530745	0.812961
SLC25A32	-0.0373238	190	0.530797	0.812961
IFNG	-0.0341125	227	0.530856	0.812961
CAST	-0.0305222	283	0.530893	0.812961
RNF180	-0.0328163	245	0.530964	0.812961
FOXC1	-0.0412178	156	0.530998	0.812961
CTHRC1	-0.0409486	158	0.531041	0.812961
NR0B2	-0.0341571	226	0.531235	0.813165
WDR62	0.0302207	288	0.531349	0.813165
TYRP1	-0.0313241	268	0.531507	0.813165
ZNF471	-0.0363982	199	0.531509	0.813165
NIBAN2	-0.0331747	239	0.531636	0.813165
FSTL5	-0.0326273	247	0.531653	0.813165
ARL15	-0.047412	118	0.531674	0.813165
SCN2A	-0.0370447	192	0.531707	0.813165
GPR21	-0.0387094	176	0.531716	0.813165
MTOR	0.0391574	172	0.531764	0.813165
NRBP1	0.0574235	81	0.531843	0.813165
DENND3	-0.0303416	285	0.531874	0.813165
MBOAT4	-0.0323433	251	0.531918	0.813165
SEMA6D	0.0339417	228	0.532007	0.813165
SIL1	-0.0323965	250	0.532069	0.813165
DYNLT1	-0.0687663	57	0.532105	0.813165
ASZ1	-0.0334168	235	0.532144	0.813165
LRRC74A	0.0312062	269	0.532285	0.813165
CPNE9	0.0416319	152	0.532295	0.813165
PPP6R3	0.035434	209	0.532367	0.813165
HTRA1	-0.0398084	166	0.53237	0.813165
CCNG2	-0.0390958	172	0.53241	0.813165
PDCD5	-0.0580691	79	0.532513	0.813165
CSPG4	0.0313564	266	0.532632	0.813165
RPS6KA2	0.0356577	206	0.532779	0.813165
PLEKHJ1	-0.0363759	198	0.532803	0.813165
WDR48	-0.0555562	86	0.532823	0.813165
ZNF189	-0.0368467	193	0.532828	0.813165
TAF6L	-0.0391689	171	0.532853	0.813165
LRRN2	-0.0325262	247	0.532925	0.813165
PCCA	-0.0322616	251	0.532955	0.813165
CHST3	0.0346371	218	0.532969	0.813165
SPPL3	-0.061718	70	0.532989	0.813165
RABGEF1	0.0395053	168	0.533018	0.813165
DLL3	-0.0345438	219	0.533127	0.813165
SLC36A3	-0.0340755	225	0.533133	0.813165
P2RY10	-0.0386853	175	0.533152	0.813165
DAB1	0.0366178	195	0.533246	0.813165
ARID2	0.0331765	237	0.533351	0.813165
C3orf18	-0.0369929	191	0.533361	0.813165
ARHGAP28	-0.0313004	266	0.533365	0.813165
CLCN4	0.0491571	109	0.533404	0.813165
PTPN5	0.0325471	246	0.533499	0.81323
GPR143	0.0350568	212	0.533804	0.813613
CLDN18	0.0366519	194	0.533929	0.813615
RIT1	0.04188	149	0.533998	0.813615
NAV3	-0.0307323	275	0.534001	0.813615
PTCHD1	0.043537	138	0.53403	0.813615
SLC39A11	0.0356289	205	0.534115	0.813615
LHX9	-0.0483971	112	0.534124	0.813615
SNRNP35	0.040369	160	0.534272	0.81376
REC114	-0.0321472	251	0.534407	0.813885
MPRIP	0.0305268	278	0.53451	0.81396
SAMD12	-0.0353984	207	0.534765	0.814022
POLR1D	0.0485419	111	0.534769	0.814022
NELFA	0.0368642	191	0.534786	0.814022
CCT8L2	-0.0364788	195	0.534802	0.814022
SYNGR2	0.0353939	207	0.534817	0.814022
DACT3	-0.0402924	160	0.535048	0.814085
BCKDK	0.0404195	159	0.535058	0.814085
GCC2	0.0308791	271	0.53507	0.814085
HABP2	-0.0311618	266	0.535178	0.814085
RTTN	-0.0297304	292	0.535203	0.814085
PDZD8	-0.0314585	261	0.535213	0.814085
NPLOC4	-0.0411918	153	0.535285	0.814085
DIP2B	0.0361549	198	0.535295	0.814085
STK16	0.0335924	229	0.535336	0.814085
ANKRD27	-0.0305618	276	0.535527	0.814154
FRRS1L	-0.0433748	138	0.535555	0.814154
ADAMTSL3	0.0305574	276	0.535585	0.814154
PAK4	-0.0346568	215	0.535594	0.814154
DIRAS2	-0.0642087	64	0.535679	0.814203
FAM171A1	-0.031538	259	0.535765	0.814252
SUPT7L	-0.0384251	175	0.53591	0.814391
RIPK2	-0.0313887	261	0.536118	0.81457
PCDHGB4	-0.0453557	126	0.536174	0.81457
AQP12B	0.0363552	195	0.536187	0.81457
EFNB2	-0.0490205	108	0.536457	0.814791
MRPS9	-0.0313606	261	0.536484	0.814791
MLNR	-0.0377198	181	0.536513	0.814791
CITED4	0.0395244	165	0.536545	0.814791
CDC34	-0.0616244	69	0.536632	0.814799
TMEM44	-0.0317722	254	0.536752	0.814799
FCF1	0.0662073	60	0.536763	0.814799
GOLGA7B	-0.0662073	60	0.536763	0.814799
FNIP1	-0.0321458	248	0.536898	0.814815
SNTB2	0.041025	153	0.536939	0.814815
LSS	-0.0310831	265	0.536983	0.814815
PLA2G3	0.0299116	286	0.536986	0.814815
TM9SF2	-0.0380928	177	0.537107	0.814918
RGS7	-0.0496287	105	0.53728	0.815081
RTCA	0.03535	205	0.537321	0.815081
CHRAC1	-0.0429974	139	0.537623	0.815331
SLC35B1	0.0384808	173	0.537686	0.815331
OGDH	-0.0380378	177	0.537695	0.815331
PLEKHS1	0.0316309	255	0.53776	0.815331
HBM	-0.0500483	103	0.537842	0.815331
FBXL16	-0.0451702	126	0.537842	0.815331
NPPC	-0.045537	124	0.537859	0.815331
INAVA	0.0325305	241	0.53793	0.815359
DARS1	0.0386793	171	0.537986	0.815363
TMEM74B	0.0338181	223	0.538064	0.815397
RAB5C	0.0420349	145	0.538115	0.815397
OR2A4	-0.036543	191	0.538352	0.815674
MVB12B	-0.0492532	106	0.538405	0.815674
ZMYM3	-0.0356794	200	0.538619	0.815778
TLX1	0.0422784	143	0.538629	0.815778
UMAD1	-0.0352361	205	0.538633	0.815778
KRT37	0.053493	90	0.538776	0.815882
CRMP1	-0.0368807	187	0.538959	0.815882
FANCD2OS	0.0423892	142	0.539012	0.815882
PRTFDC1	-0.0423876	142	0.539027	0.815882
SPRY4	0.0370732	185	0.539051	0.815882
NUDCD3	-0.0347717	210	0.53908	0.815882
PAQR8	-0.0422305	143	0.539089	0.815882
MAPK6	-0.0410769	151	0.539133	0.815882
NKG7	0.0320965	246	0.539181	0.815882
SPINK7	-0.0383315	173	0.539266	0.815927
KIAA0232	0.0310828	262	0.539317	0.815927
ATAD2B	-0.032683	237	0.539458	0.816059
OSBPL6	0.0373214	182	0.539697	0.81634
TMEM68	-0.0385111	171	0.539756	0.816349
SNX32	0.0466727	117	0.539849	0.816409
RORC	0.0332848	228	0.539975	0.816519
CYP51A1	-0.0345158	212	0.540135	0.81668
C18orf21	0.0334146	226	0.5402	0.816697
TLX2	-0.0420887	143	0.540453	0.817
MYMK	-0.0362457	192	0.540595	0.817133
CDKN1B	-0.0369156	185	0.540778	0.817252
LOXL4	0.03028	274	0.54078	0.817252
CBX6	-0.0348716	207	0.540861	0.817294
RHBDL2	-0.034123	216	0.54095	0.817344
VSTM2L	0.0482414	109	0.541057	0.817344
LCE6A	0.0525924	92	0.541106	0.817344
CRTC1	-0.0360018	194	0.541208	0.817344
PLEKHA3	-0.0375922	178	0.541318	0.817344
ABHD17A	0.0395464	161	0.541361	0.817344
DRD2	0.0396656	160	0.541419	0.817344
DZIP1L	0.0303928	271	0.541519	0.817344
UBLCP1	0.0787672	42	0.541542	0.817344
SLC52A3	-0.0307339	265	0.541567	0.817344
PPDPF	-0.0422717	141	0.541588	0.817344
NME3	-0.0409619	150	0.541633	0.817344
CMTR1	-0.0367325	186	0.541687	0.817344
HOXB6	-0.0543586	86	0.541691	0.817344
KCNMB3	0.0333659	225	0.541694	0.817344
PSD	0.0315592	251	0.54191	0.81738
ADRA2B	-0.032762	233	0.541955	0.81738
STX6	0.041784	144	0.541963	0.81738
GATA3	0.0450775	124	0.54197	0.81738
FAM160B2	-0.0306439	266	0.541985	0.81738
MTTP	-0.0305121	268	0.542202	0.817613
MAP2	-0.0295198	286	0.542332	0.817613
FGF7	0.0510338	97	0.542343	0.817613
PGAM5	-0.0426485	138	0.542408	0.817613
FAM20C	0.0331583	227	0.542413	0.817613
APOC2	0.0352536	201	0.54246	0.817613
RBMX2	0.0350693	203	0.542558	0.81768
UPF1	0.0521058	93	0.542631	0.817702
CBWD6	0.0329901	229	0.542679	0.817702
SNRNP200	-0.0491906	104	0.542849	0.817877
EIF2B2	-0.0381897	171	0.543144	0.818242
ANKRD44	0.0344153	210	0.543247	0.818317
MED27	0.0625076	65	0.543327	0.818356
ZNF185	-0.0331424	226	0.543505	0.818441
CRY1	-0.0383823	169	0.543515	0.818441
PRG3	0.0328445	230	0.543578	0.818441
PAPPA	-0.0300144	275	0.543597	0.818441
CANT1	-0.0325998	233	0.543956	0.818902
RNMT	-0.0311962	254	0.544161	0.819129
PINK1	0.0304702	266	0.544277	0.819164
HTR5A	0.0359111	192	0.544338	0.819164
HGH1	-0.033823	216	0.544514	0.819164
GTF2F2	0.0587087	73	0.544526	0.819164
KLK8	-0.0329848	227	0.544527	0.819164
SLC2A14	-0.0337406	217	0.544557	0.819164
CARM1	-0.0428916	135	0.544612	0.819164
FBXO21	-0.0428916	135	0.544612	0.819164
B4GALNT4	-0.0349732	202	0.544668	0.819168
LARS1	0.0310213	256	0.544832	0.819271
NGF	0.0360563	190	0.544843	0.819271
NFRKB	0.030655	262	0.544916	0.8193
KIAA1217	0.0290208	292	0.54499	0.8193
TLN1	0.0358482	192	0.545044	0.8193
ABRA	0.0311779	253	0.545196	0.8193
TRPT1	-0.0322847	236	0.545269	0.8193
BRINP1	0.0464376	115	0.545427	0.8193
CCDC182	0.0354389	196	0.545473	0.8193
ITGA6	0.0312166	252	0.5455	0.8193
PFDN1	0.0833655	37	0.545515	0.8193
FAM3A	-0.0372023	178	0.545521	0.8193
APOA5	-0.0308382	258	0.545636	0.8193
COBLL1	-0.0308986	257	0.545636	0.8193
TMEM253	-0.0327471	229	0.545656	0.8193
ZDHHC6	0.0353227	197	0.545759	0.8193
FAM174C	-0.0528729	89	0.545791	0.8193
FARP1	-0.0315104	247	0.545794	0.8193
SMOX	0.0350501	200	0.545805	0.8193
FGF21	0.0328056	228	0.545826	0.8193
WASHC5	0.034272	209	0.545896	0.819326
SLC25A20	-0.0371601	178	0.545977	0.819366
MAP4K4	-0.036733	182	0.546108	0.819483
PTGR2	-0.0329784	225	0.546398	0.819838
OTOGL	0.0289598	291	0.546529	0.819954
SEL1L2	-0.0309969	254	0.546736	0.820185
CD79B	0.0309902	254	0.546823	0.820222
TRPC6	-0.0330882	223	0.546872	0.820222
NDST3	-0.033231	221	0.546968	0.820222
BRF1	0.0319436	239	0.546975	0.820222
TBC1D22A	-0.0326081	229	0.547363	0.820723
POF1B	0.0319065	239	0.547441	0.82076
REEP5	0.0418039	140	0.547518	0.820794
SHKBP1	0.0334825	217	0.547639	0.820896
CD300E	-0.0358833	189	0.547843	0.821074
MPC2	0.0529049	88	0.547865	0.821074
CCND1	0.0430253	132	0.547939	0.821105
NFKBIZ	-0.0302977	264	0.548082	0.821201
HOXB8	0.0738922	46	0.548111	0.821201
ERFL	0.0344946	204	0.548201	0.821256
PALM2AKAP2	-0.0303376	263	0.54832	0.821354
GADD45A	-0.0551265	81	0.548381	0.821365
C10orf90	-0.0303247	263	0.548491	0.821427
SMARCAD1	-0.0330943	221	0.548618	0.821427
RGMA	-0.034039	209	0.54863	0.821427
DHRS13	-0.0318113	239	0.548637	0.821427
CIAO1	0.0378838	169	0.548762	0.821477
EID1	-0.0421288	137	0.548816	0.821477
FOXO3	0.0366884	180	0.548831	0.821477
ARNTL	-0.0432458	130	0.548995	0.821642
HOXD10	0.0602058	68	0.549059	0.821651
KIF6	0.0299357	269	0.549108	0.821651
AMMECR1	0.0501494	97	0.549363	0.821952
UBE2W	-0.0610705	66	0.549503	0.82208
CELSR1	-0.0334636	215	0.549733	0.822294
CDH15	-0.0311369	248	0.549754	0.822294
OR13C9	0.0373389	173	0.549822	0.822294
NCR1	-0.0339325	209	0.54988	0.822294
SLC25A33	-0.0383465	164	0.549983	0.822294
RNF167	-0.0347727	199	0.549998	0.822294
GORASP2	0.0325356	227	0.550021	0.822294
MYF6	0.0449116	120	0.550139	0.82239
DAG1	0.0310291	249	0.550328	0.822592
TTC36	0.0365318	180	0.550538	0.822826
RENBP	-0.0335486	213	0.550602	0.822841
PNPLA7	0.0308726	251	0.550736	0.822858
MTCP1	0.0650748	58	0.550774	0.822858
HECTD4	0.0307464	253	0.550774	0.822858
RGMB	0.0325365	226	0.550898	0.822962
TAFA4	-0.0479661	105	0.550999	0.823033
ZC3H12C	-0.0313557	243	0.551055	0.823036
RAD21L1	-0.0299525	266	0.551138	0.82308
AMT	-0.0320679	232	0.551412	0.823232
CCDC172	-0.0312608	244	0.551436	0.823232
RPL36A	-0.0381959	164	0.551551	0.823232
BSN	-0.0298641	267	0.551563	0.823232
PGK1	0.0391435	156	0.551874	0.823232
IL27	-0.0317533	236	0.551905	0.823232
RNF4	0.0390064	157	0.551983	0.823232
CCDC137	-0.0312151	244	0.552019	0.823232
SNW1	0.034592	199	0.552073	0.823232
STAC3	-0.0370162	174	0.552119	0.823232
ZDHHC18	-0.0392453	155	0.552136	0.823232
RGS14	-0.0309478	248	0.552179	0.823232
MMUT	0.032075	231	0.55219	0.823232
PDLIM4	-0.0335671	211	0.552278	0.823232
MYBPC3	0.0294755	273	0.552319	0.823232
RASSF9	-0.0310576	246	0.552394	0.823232
NEURL3	-0.0320585	231	0.552394	0.823232
LPCAT1	-0.0315729	238	0.552477	0.823232
C20orf85	-0.0349096	195	0.552517	0.823232
DUSP8	0.0349096	195	0.552517	0.823232
RNF217	-0.0363506	180	0.552517	0.823232
ASXL2	-0.0297924	267	0.552518	0.823232
CYTH1	0.053873	83	0.55257	0.823232
CACNA2D3	0.0360309	183	0.552707	0.823232
COMTD1	0.0347974	196	0.552769	0.823232
H6PD	0.0299375	264	0.552849	0.823232
ZNF219	0.0334347	212	0.5529	0.823232
FAM53A	0.037049	173	0.552925	0.823232
TRAF5	-0.031943	232	0.552963	0.823232
NME4	-0.0354161	189	0.553067	0.823232
QPRT	-0.0331059	216	0.553079	0.823232
PLIN2	-0.0305604	253	0.553186	0.823232
CCNE2	-0.0351203	192	0.553238	0.823232
XRN2	0.035206	191	0.553317	0.823232
LY6G6D	0.0426104	131	0.553339	0.823232
FOXN1	0.0304216	255	0.553418	0.823232
SLC9A4	0.0293358	274	0.553474	0.823232
NEURL2	-0.034824	195	0.553492	0.823232
TMEM11	-0.0609387	65	0.553493	0.823232
SRRD	-0.0290656	279	0.553533	0.823232
PROK2	0.0410258	141	0.553567	0.823232
AICDA	-0.0478838	104	0.55362	0.823232
OR6Q1	0.0329796	217	0.553671	0.823232
KANSL1	0.0301025	260	0.55372	0.823232
FAM155A	-0.035742	185	0.553721	0.823232
ATG4C	-0.0341851	202	0.553771	0.823232
RASSF1	0.0372976	170	0.553782	0.823232
ACKR4	0.0322981	226	0.55382	0.823232
GEMIN6	0.0375626	167	0.554547	0.823975
LARGE1	0.0385075	159	0.554547	0.823975
SLC2A4RG	-0.035665	185	0.554576	0.823975
EXT1	0.0431512	127	0.554581	0.823975
CTDSP1	0.0487316	100	0.554588	0.823975
FBXO47	0.0320054	229	0.554792	0.824197
SNX16	-0.032214	226	0.554853	0.824209
CFAP91	0.0290452	277	0.555245	0.824711
DTX2	-0.0310146	243	0.555395	0.824845
RASL10A	-0.0441236	121	0.555493	0.824845
HSPB8	0.043939	122	0.555497	0.824845
ITFG1	-0.0324482	222	0.555551	0.824846
SOSTDC1	0.0381395	161	0.555843	0.825199
BNIPL	0.0318978	229	0.556123	0.825458
ATP11A	0.0306391	248	0.556151	0.825458
LRRC72	-0.0310175	242	0.556179	0.825458
APOA4	0.0298498	261	0.556291	0.825475
TRIQK	-0.0477955	103	0.556298	0.825475
ITGAM	0.0292789	271	0.556437	0.825545
SEC23A	-0.0530212	84	0.556453	0.825545
EXOC3L4	-0.029828	261	0.556579	0.825645
LMBR1	0.036704	173	0.556629	0.825645
NAIF1	-0.0382953	159	0.556732	0.825718
XKR6	-0.0374572	166	0.556858	0.825742
GUCY2D	0.0297485	262	0.556872	0.825742
MLC1	0.031626	232	0.556909	0.825742
WIPI2	-0.0357416	182	0.556994	0.825787
ACSL3	0.0319603	227	0.557096	0.825809
CASP3	-0.0328465	215	0.557116	0.825809
TRUB2	-0.0298922	259	0.557259	0.825819
SRSF6	-0.0472077	105	0.557313	0.825819
PTK2	0.0327525	216	0.557324	0.825819
CPSF2	-0.0529023	84	0.557339	0.825819
GALE	-0.0346534	193	0.557492	0.825899
THRSP	-0.0328886	214	0.557539	0.825899
KRT33A	0.0357855	181	0.557609	0.825899
PPCS	-0.0357855	181	0.557609	0.825899
EPHB1	-0.0325667	218	0.557733	0.826003
PHB	0.0775791	40	0.557818	0.82605
TPD52L2	0.0365558	173	0.558223	0.826501
BST1	-0.0326771	216	0.558231	0.826501
SPOUT1	-0.0337014	203	0.558415	0.826636
REL	-0.0311011	238	0.55843	0.826636
ZKSCAN2	-0.0285983	281	0.558514	0.82668
RAD51AP1	0.0297164	260	0.558817	0.827049
CD83	-0.0317461	228	0.558871	0.827049
MFSD5	-0.0307731	242	0.559295	0.82758
NUMB	-0.031846	226	0.559383	0.82758
GAPT	-0.0302639	250	0.55941	0.82758
NIM1K	0.0330404	210	0.559474	0.82758
TCTE1	0.0300142	254	0.559521	0.82758
WDR92	-0.0379012	160	0.559554	0.82758
TTC23L	-0.030307	249	0.559644	0.827634
OR1F1	0.0387469	153	0.559784	0.827761
PIK3CB	0.0337471	201	0.559848	0.827775
FAM89A	0.0377441	161	0.559946	0.82784
TDRD15	0.0307813	241	0.560011	0.827843
RUFY2	-0.0335609	203	0.560056	0.827843
MZT1	-0.0501326	92	0.560191	0.827957
MRPL38	-0.030016	253	0.560278	0.827957
EMILIN3	0.0300147	253	0.560295	0.827957
RRM1	0.03623	174	0.560594	0.828096
POLD3	0.0309269	238	0.560636	0.828096
CYP2W1	0.0292351	266	0.560715	0.828096
AVPI1	-0.0338403	199	0.560746	0.828096
PRUNE1	0.0308497	239	0.560788	0.828096
PPP1R12C	-0.0303364	247	0.560858	0.828096
LHX2	0.0575665	70	0.560894	0.828096
SLCO3A1	0.0388952	151	0.5609	0.828096
AIF1L	-0.0517809	86	0.561026	0.828096
EEF1AKMT3	-0.0361725	174	0.561216	0.828096
LIG4	0.0291408	267	0.561241	0.828096
ATRN	0.0298217	255	0.561268	0.828096
DDX41	0.0424238	127	0.561276	0.828096
ETFB	0.0368147	168	0.561276	0.828096
CBX8	0.0358546	177	0.561287	0.828096
MSANTD2	-0.0356488	179	0.561317	0.828096
SUSD2	-0.028494	279	0.561359	0.828096
ZSWIM3	-0.0294088	262	0.561384	0.828096
GATC	-0.0339518	197	0.561456	0.828096
RAPGEFL1	-0.0350412	185	0.561523	0.828096
MYCN	-0.0341209	195	0.561529	0.828096
MYH6	0.0350362	185	0.561579	0.828096
LYNX1	-0.0356197	179	0.561637	0.828103
FEZ2	0.0357142	178	0.561709	0.828118
TCEA3	-0.0320066	221	0.561835	0.828118
IVNS1ABP	-0.0375616	161	0.561845	0.828118
GKAP1	-0.0368707	167	0.561864	0.828118
GPHA2	-0.0369563	166	0.562146	0.828375
NOP56	-0.0332996	204	0.562147	0.828375
CDV3	-0.0404258	139	0.562221	0.828405
CD151	-0.0345883	189	0.562383	0.828479
POC1A	0.0315951	226	0.562482	0.828479
KATNAL2	-0.0303329	245	0.562507	0.828479
LECT2	0.0323199	216	0.562541	0.828479
MFSD2A	0.0323199	216	0.562541	0.828479
SPATA9	-0.0319296	221	0.562777	0.828621
ANKRD34B	0.030822	237	0.562796	0.828621
GDAP2	0.0359221	175	0.5628	0.828621
ACE	-0.027978	287	0.562939	0.828746
MRPL51	-0.0343377	191	0.563145	0.82897
BAK1	-0.0338817	196	0.563269	0.829072
ARHGEF38	0.0289212	268	0.563461	0.829275
ZUP1	-0.0300016	249	0.563607	0.829411
RAP2A	0.0960769	26	0.563703	0.829472
SIRPB2	-0.0367795	166	0.564017	0.829855
STX2	-0.0336288	198	0.56419	0.829982
MOCOS	-0.0283364	278	0.564231	0.829982
ZNF704	-0.0346073	187	0.564266	0.829982
TIPRL	0.0419237	128	0.564351	0.829984
PNRC2	-0.0435031	119	0.564376	0.829984
WWTR1	-0.0379901	155	0.564922	0.830707
ZNF512B	-0.0296509	253	0.565059	0.830727
PLXNC1	-0.0292995	259	0.565103	0.830727
RBM33	0.0303189	242	0.565109	0.830727
TBX20	-0.0414985	130	0.565255	0.830727
GPAT3	0.033619	197	0.5653	0.830727
SCAF4	0.0301064	245	0.565428	0.830727
PHF14	-0.0328534	206	0.565485	0.830727
GPC4	-0.0327713	207	0.565507	0.830727
GPR37	-0.0297281	251	0.565603	0.830727
HCRTR2	-0.0351597	180	0.565607	0.830727
IGFBPL1	0.0342977	189	0.565671	0.830727
ZBED6CL	-0.0353427	178	0.565786	0.830727
YIPF3	0.0354425	177	0.565797	0.830727
C14orf93	0.0313248	226	0.565829	0.830727
SEMA3A	-0.0334873	198	0.565831	0.830727
TRAPPC11	0.0298264	249	0.565887	0.830727
OR10V1	0.0319648	217	0.565937	0.830727
SST	0.0637531	56	0.565992	0.830727
FBP1	-0.0335565	197	0.566023	0.830727
CCT7	0.0378776	155	0.566075	0.830727
TMEM170A	-0.054093	77	0.566075	0.830727
ENO2	0.0425858	123	0.566128	0.830727
NIPSNAP2	0.0350923	180	0.566353	0.830896
HTR6	-0.0314908	223	0.566395	0.830896
ROR1	0.0343247	188	0.566407	0.830896
RAB29	-0.040883	133	0.56656	0.831042
GSR	-0.030327	240	0.566629	0.831047
POMGNT1	0.0309773	230	0.566725	0.831047
COX6A1	0.0339288	192	0.566781	0.831047
KAZN	-0.0339288	192	0.566781	0.831047
TRAM1	-0.0372993	159	0.567039	0.831269
USH1G	0.0357348	173	0.567095	0.831269
CD8B2	0.0295482	252	0.567182	0.831269
EGLN1	-0.0467157	102	0.567184	0.831269
MOV10L1	-0.0279189	282	0.567203	0.831269
SCN2B	0.0396111	141	0.567326	0.831368
POPDC2	0.0298183	247	0.567569	0.831645
PIDD1	0.0277318	285	0.567744	0.831784
MRPL18	-0.0325801	207	0.567778	0.831784
LRRC39	0.031304	224	0.567826	0.831784
EDRF1	0.0300959	242	0.567972	0.831873
DPYSL3	-0.0364047	166	0.567996	0.831873
ERAP1	0.0280003	279	0.568162	0.832036
MRRF	0.0304483	236	0.568366	0.832179
SV2A	-0.0375318	156	0.568367	0.832179
RPP21	-0.0313261	223	0.568427	0.832186
PI4KA	-0.0303627	237	0.568631	0.832249
DSCC1	-0.0307548	231	0.568669	0.832249
RCE1	0.0433948	117	0.568687	0.832249
ZRANB1	0.0433948	117	0.568687	0.832249
MKNK2	0.035668	172	0.568954	0.832506
BIRC7	0.0300062	242	0.569127	0.832506
ZNF76	0.031922	214	0.569177	0.832506
TASP1	-0.0383309	149	0.569214	0.832506
TMEM219	0.0321438	211	0.569255	0.832506
ACKR2	-0.0303762	236	0.569283	0.832506
PRMT1	0.0656852	52	0.569312	0.832506
PGP	0.0383155	149	0.569368	0.832506
MIF	-0.0464467	102	0.569418	0.832506
INSYN2B	0.0283201	271	0.569436	0.832506
COQ4	-0.0292578	254	0.569461	0.832506
FGF22	0.0349997	178	0.569563	0.832576
HTR3E	0.0385469	147	0.569687	0.83262
ST3GAL1	0.031433	220	0.569751	0.83262
SLC7A8	0.031288	222	0.569773	0.83262
AHR	0.0321747	210	0.56981	0.83262
TMEM30B	0.0324028	207	0.569887	0.83264
LITAF	0.0383903	148	0.569933	0.83264
CLOCK	-0.0316304	217	0.570007	0.83267
B3GNT7	-0.0319959	212	0.570114	0.832746
RNF115	-0.0360735	167	0.570352	0.833014
PARD3	0.0302228	237	0.570413	0.833024
ZNRF1	-0.0369672	159	0.570495	0.833065
CERS5	-0.0331541	197	0.570689	0.833231
MAPK10	-0.0319458	212	0.570718	0.833231
FRAT1	-0.0388414	144	0.570783	0.833246
KBTBD7	-0.0360132	167	0.570996	0.833478
MS4A10	-0.0372557	156	0.571216	0.833719
MOB2	-0.0353464	173	0.571317	0.833787
UGGT1	-0.0277154	280	0.571412	0.833847
SNCB	-0.0559768	70	0.571764	0.834281
IQCA1L	-0.0300365	238	0.571977	0.834467
HBP1	0.0347735	178	0.57206	0.834467
CLEC11A	0.0317506	213	0.572162	0.834467
TM6SF1	0.0347621	178	0.572186	0.834467
CFAP69	0.0280026	273	0.572351	0.834467
SF3A1	0.041563	125	0.572353	0.834467
PLCL2	-0.0313652	218	0.572356	0.834467
DRC7	-0.027696	279	0.572375	0.834467
CCDC88C	-0.0273958	285	0.572445	0.834467
STPG3	-0.0321063	208	0.572488	0.834467
PIM2	0.0374994	153	0.572491	0.834467
GET4	0.0493576	89	0.572811	0.834854
CPNE7	0.0343115	182	0.572882	0.834878
CFAP300	-0.0316848	213	0.572959	0.834879
C3orf70	0.0409971	128	0.572992	0.834879
CYB5R3	-0.0326014	201	0.573248	0.835065
SLC9A1	-0.0318861	210	0.573276	0.835065
C20orf141	0.0310744	221	0.573284	0.835065
FGF4	-0.0350509	174	0.573422	0.835065
GOLGA1	0.0284522	263	0.573453	0.835065
HMGCS1	0.033086	195	0.57346	0.835065
RNASE7	0.0326621	200	0.573501	0.835065
IL10	-0.0317813	211	0.573619	0.835158
TGFB1I1	-0.0328936	197	0.57372	0.83516
PFDN5	0.0526783	78	0.573745	0.83516
XXYLT1	0.0336743	188	0.573784	0.83516
CORO6	0.0351138	173	0.573852	0.835177
EPB41	-0.0293319	247	0.573905	0.835177
PLEKHA5	-0.0285637	260	0.574169	0.835482
AC093246	0.0522632	79	0.574273	0.835555
ARHGAP26	0.0338965	185	0.574378	0.835627
CBWD1	0.0305593	227	0.574511	0.835741
RARG	0.0411561	126	0.574572	0.835746
DEGS1	-0.0334214	190	0.574623	0.835746
TPR	0.0283045	264	0.574714	0.835798
STK31	0.0274687	280	0.574843	0.835868
CLPP	0.0332207	192	0.574903	0.835868
TMOD2	-0.0360833	163	0.574958	0.835868
EYA3	-0.0353216	170	0.57498	0.835868
AP4B1	-0.0300401	234	0.575205	0.836001
MRGPRF	0.0303672	229	0.57523	0.836001
PSCA	-0.0317998	209	0.575235	0.836001
WDFY4	-0.026482	300	0.575549	0.836049
CPSF3	-0.0428085	116	0.575592	0.836049
NTRK3	-0.0367125	157	0.575607	0.836049
QRSL1	-0.0293159	245	0.575681	0.836049
FGD2	-0.0287307	255	0.575681	0.836049
DNAI2	0.0282868	263	0.575683	0.836049
CRYAB	0.0510848	82	0.575691	0.836049
CMIP	-0.0463933	99	0.575705	0.836049
SNX20	-0.0302556	230	0.575796	0.836103
CCDC14	-0.0278418	271	0.575975	0.836126
CLNK	-0.0274361	279	0.575985	0.836126
ANGPTL1	-0.032126	204	0.576007	0.836126
CLTB	-0.0405123	129	0.576031	0.836126
FCER2	-0.0365349	158	0.57623	0.836136
TMCO3	0.029577	240	0.576264	0.836136
TTC9B	0.0386985	141	0.576287	0.836136
TOR4A	-0.0306105	224	0.576435	0.836136
TEAD1	-0.0739296	40	0.576493	0.836136
KCTD2	0.0432773	113	0.576522	0.836136
KIF7	-0.0281145	265	0.576558	0.836136
ANAPC1	-0.0285475	257	0.576619	0.836136
SNUPN	-0.0316838	209	0.57663	0.836136
TEF	0.0494364	87	0.576646	0.836136
DCAF12	0.0372114	152	0.576712	0.836136
ENTPD6	-0.0296008	239	0.576759	0.836136
TTC4	-0.0291705	246	0.576794	0.836136
AKT1S1	-0.0368353	155	0.57681	0.836136
FSTL3	-0.0351484	170	0.576856	0.836136
PTDSS1	-0.0407385	127	0.576933	0.836168
LRP1	-0.0283976	259	0.577137	0.836347
GGACT	0.0317148	208	0.57718	0.836347
NLRP3	-0.0293183	243	0.577225	0.836347
HEPACAM2	-0.0292538	244	0.577275	0.836347
METTL3	0.0362951	159	0.577523	0.836413
KARS1	-0.0294153	241	0.577554	0.836413
ZNF579	-0.0333324	188	0.57768	0.836413
LHFPL2	-0.0358172	163	0.577781	0.836413
MLX	-0.0338733	182	0.577792	0.836413
NBEAL2	0.026544	295	0.577881	0.836413
EIF4EBP1	0.041473	122	0.577899	0.836413
L3HYPDH	-0.0307714	220	0.577899	0.836413
H2BC15	0.0767349	37	0.577927	0.836413
ST3GAL4	-0.0331322	190	0.577937	0.836413
CLRN2	-0.0331322	190	0.577937	0.836413
KCNK1	0.0374558	149	0.578063	0.836413
MTERF2	0.0298797	233	0.57807	0.836413
IYD	0.0295603	238	0.578085	0.836413
KCNC1	0.0374292	149	0.578334	0.836592
HYAL2	-0.0303817	225	0.578435	0.836592
TMEM25	0.0292843	242	0.578457	0.836592
EWSR1	0.0421197	118	0.578459	0.836592
DNASE1L1	0.0301091	229	0.578482	0.836592
VPS50	0.033252	188	0.578598	0.836681
DPEP1	-0.0290491	245	0.57916	0.837314
METTL21C	-0.0299207	231	0.5792	0.837314
NECAB2	0.0299207	231	0.5792	0.837314
HAUS7	-0.0282143	259	0.579598	0.837744
MMP20	0.0299541	230	0.579606	0.837744
AGK	0.0303416	224	0.579789	0.837929
BLOC1S5	-0.0313932	209	0.580132	0.838322
SYPL2	0.0349403	169	0.580245	0.838322
PLCB1	0.0324173	196	0.580255	0.838322
MAN1A1	-0.0312981	210	0.580368	0.838322
S100A4	-0.0434303	110	0.580385	0.838322
NDUFV2	-0.035138	167	0.580389	0.838322
DCUN1D5	-0.0559571	67	0.580498	0.838341
COMMD3	-0.0377312	145	0.580516	0.838341
EMP3	0.0408425	124	0.580576	0.838341
NUP214	-0.0274524	272	0.580622	0.838341
SDHC	-0.0327173	192	0.580711	0.838341
L1CAM	-0.0288692	246	0.580736	0.838341
APOBEC2	0.033697	181	0.580828	0.838341
KCNJ4	0.0403214	127	0.58084	0.838341
C7orf25	-0.0299	229	0.581123	0.83867
CNTNAP2	-0.0317558	203	0.581351	0.838864
FDX1	-0.0331887	186	0.581367	0.838864
CPSF7	0.0372443	148	0.581503	0.838981
CLDN22	0.0362556	156	0.581593	0.839002
UNC93A	0.0286254	249	0.581632	0.839002
TENT5D	-0.0306066	218	0.581682	0.839002
ARG2	-0.0321937	197	0.5819	0.839199
NCOA3	-0.0278254	263	0.581928	0.839199
LRRTM3	-0.0434412	109	0.582047	0.839274
ASF1B	0.0349803	167	0.582089	0.839274
TRIM3	0.040018	128	0.582188	0.839301
ARHGEF17	0.0284661	251	0.582217	0.839301
STOM	-0.0338523	178	0.582283	0.839316
RELN	-0.0270193	278	0.582479	0.839519
IHO1	-0.0274059	270	0.582667	0.839626
DENND2B	-0.0288392	244	0.582683	0.839626
TIMP1	0.0325439	192	0.582718	0.839626
GPN3	-0.0310946	210	0.582833	0.839713
CNGA1	-0.0286263	247	0.583154	0.840017
SBSPON	0.0315227	204	0.583194	0.840017
RFX3	-0.0480237	89	0.583228	0.840017
PLAA	0.0300638	224	0.583263	0.840017
MED20	0.0466873	94	0.583339	0.840023
MCM5	0.0313526	206	0.583377	0.840023
TSPAN17	-0.0311852	208	0.583556	0.840202
HSPA5	-0.0490858	85	0.583847	0.840542
TDP2	-0.028796	243	0.584027	0.840668
TSPYL5	-0.0308467	212	0.584044	0.840668
ALDH3A1	0.0295341	231	0.584113	0.840688
TRPV2	0.0279803	257	0.584216	0.840757
RANBP6	0.0306752	214	0.584359	0.840884
PLEKHM3	-0.0285283	247	0.584445	0.840928
DDX49	-0.0292422	235	0.584592	0.841021
SLC20A1	-0.0298884	225	0.584619	0.841021
EIF4EBP3	0.0370542	147	0.584725	0.841094
EFNA1	-0.0342122	172	0.58483	0.841167
PLAU	0.0270413	274	0.584918	0.841214
PCSK6	-0.0282523	251	0.585055	0.841242
POU3F3	-0.0561479	65	0.5851	0.841242
TGFB1	0.037004	147	0.585234	0.841242
PMEPA1	-0.0353356	161	0.585255	0.841242
DDHD1	-0.0286386	244	0.585308	0.841242
GUCA2B	0.0297642	226	0.585343	0.841242
PURG	-0.0411769	119	0.585385	0.841242
PNLDC1	-0.0282269	251	0.585392	0.841242
PURB	0.0539982	70	0.585432	0.841242
PASK	0.0270979	272	0.585518	0.841287
CDX1	-0.0325537	189	0.585596	0.841321
CRISP1	0.0303524	217	0.585692	0.841379
FAM71D	0.0272747	268	0.585877	0.841567
ATP1A2	-0.0429942	109	0.585937	0.841574
PAX6	0.0318438	197	0.58601	0.8416
CHRDL1	-0.033226	181	0.586128	0.841689
SLC30A4	-0.031647	199	0.586422	0.842033
DTX1	0.0344548	168	0.586643	0.842197
FSHR	0.0277453	258	0.586646	0.842197
CEP112	-0.0273973	264	0.587034	0.842486
CCS	0.0298941	222	0.587086	0.842486
APOOL	-0.0304524	214	0.587091	0.842486
COL7A1	-0.0257282	299	0.587096	0.842486
ZNF787	-0.0359603	154	0.587122	0.842486
ADPRHL1	-0.0305738	212	0.587375	0.84275
GALNT2	-0.0353385	159	0.587594	0.84275
FXN	0.0291952	232	0.587621	0.84275
BZW2	0.0525373	73	0.587624	0.84275
PSMB4	0.0337588	174	0.587637	0.84275
MCTS1	0.0645402	49	0.587724	0.84275
ITIH3	0.0263579	284	0.587743	0.84275
TMEM14C	0.0409179	119	0.587746	0.84275
TUBGCP2	-0.0294994	227	0.587853	0.842824
HOXB3	0.0343354	168	0.58794	0.84287
ZBTB46	0.0293511	229	0.588083	0.842996
VWC2L	-0.0570403	62	0.588318	0.843185
ZBTB17	-0.0294613	227	0.588335	0.843185
POM121L12	-0.037341	142	0.588404	0.843185
AKT1	0.0393572	128	0.588435	0.843185
FLNB	0.02771	256	0.588586	0.843322
TPD52	-0.0334646	176	0.588745	0.843441
PITHD1	0.0506235	78	0.588783	0.843441
RNPEP	0.0276899	256	0.588857	0.843441
PSMG3	0.0381181	136	0.588889	0.843441
IGFBP1	-0.0287097	238	0.589074	0.843627
ZCCHC2	-0.0276022	257	0.589306	0.843702
PPP1R2C	-0.030707	208	0.58934	0.843702
DNAJB1	-0.0372412	142	0.589402	0.843702
PRRT4	0.0285614	240	0.58943	0.843702
PRLH	-0.0301897	215	0.589446	0.843702
DDRGK1	-0.0293041	228	0.589503	0.843702
CLDN23	0.0284359	242	0.589512	0.843702
TRIM9	-0.0309831	204	0.589658	0.843832
ING3	-0.0433738	105	0.589764	0.843906
LCK	0.031765	194	0.589829	0.84392
HAUS3	0.0277179	254	0.589951	0.843967
PRR15	0.0341487	168	0.589972	0.843967
HUS1	-0.0304908	210	0.590172	0.844112
SETD1A	-0.0279795	249	0.590184	0.844112
IFIT1	0.0320639	190	0.59026	0.844142
SLC1A7	0.0278348	251	0.590613	0.844509
TOLLIP	-0.0399242	123	0.590645	0.844509
EXOSC3	-0.0318515	192	0.590764	0.844509
STXBP5L	-0.0303661	211	0.590804	0.844509
ZDHHC20	-0.0318448	192	0.590841	0.844509
FILIP1L	0.0270668	265	0.590848	0.844509
SMC6	-0.0288139	234	0.590905	0.844512
CASP14	-0.0293123	226	0.591051	0.844642
TRIM26	0.0313205	198	0.591234	0.844824
DEPP1	-0.0276082	254	0.591425	0.844999
SLC26A2	0.0265686	274	0.591497	0.844999
MSTO1	0.0271673	262	0.5916	0.844999
METTL22	-0.0271673	262	0.5916	0.844999
TLCD1	-0.0318555	191	0.591696	0.844999
KRT39	-0.0266007	273	0.591733	0.844999
COL4A1	-0.0267985	269	0.591742	0.844999
CEP70	0.0267941	269	0.591804	0.845009
NKX2-3	0.0333176	174	0.592526	0.845961
AFAP1	-0.0283188	240	0.592597	0.845973
SLC25A21	-0.031443	195	0.592645	0.845973
MRPL2	-0.0289109	230	0.59288	0.84623
HKDC1	-0.0273871	256	0.592938	0.846234
PLEKHG6	0.0267961	267	0.593167	0.846415
OR1B1	0.0316383	192	0.593251	0.846415
EFL1	0.0279182	246	0.593261	0.846415
CCDC120	0.0293975	222	0.593312	0.846415
RANBP10	0.030753	203	0.593342	0.846415
SPCS2	-0.0386711	129	0.593496	0.846555
FBXW10	0.0262772	277	0.59355	0.846555
NUP50	0.0272704	257	0.59379	0.846818
MAP7D1	-0.0310203	199	0.593857	0.846834
IFT27	-0.031012	199	0.593955	0.846895
FAM177A1	-0.030697	203	0.594014	0.846902
KCTD7	-0.0362406	146	0.594275	0.84712
CDK2	-0.0498787	78	0.594278	0.84712
IGHMBP2	0.0289238	228	0.594343	0.847133
UNC119B	-0.0345803	160	0.594464	0.847228
PPM1N	0.0293578	221	0.59465	0.847414
XG	-0.0460188	91	0.594881	0.847648
TYROBP	0.0294032	220	0.594925	0.847648
NQO1	0.0310833	197	0.59499	0.847661
FMNL1	0.0268527	263	0.595193	0.84787
RALGPS1	0.0378923	133	0.595281	0.84787
PPP2R2D	0.0387886	127	0.595303	0.84787
CCDC58	0.0484685	82	0.595401	0.847884
IKZF2	-0.0380231	132	0.595423	0.847884
PLPP3	-0.0366307	142	0.595519	0.847942
GSC	-0.0439938	99	0.595611	0.847994
MSL2	0.0424734	106	0.595737	0.84808
SSMEM1	-0.0276695	247	0.595806	0.84808
TATDN3	-0.0290611	224	0.595885	0.84808
MSH2	0.0286742	230	0.595911	0.84808
FNDC3A	-0.0276024	248	0.595951	0.84808
AK2	-0.0342173	162	0.596034	0.84808
VIP	0.0313982	192	0.596059	0.84808
TRIB1	0.0335808	168	0.596171	0.848161
JUN	0.0436944	100	0.596237	0.848176
NBEA	-0.0282618	236	0.596462	0.848405
IL1RAPL2	0.0314418	191	0.596518	0.848405
ASAH2	0.025922	280	0.596564	0.848405
HPSE2	0.0350454	154	0.596669	0.84843
GFY	-0.0269483	259	0.596726	0.84843
BBS4	-0.0291202	222	0.596802	0.84843
GAST	0.0302358	206	0.596859	0.84843
VPS53	-0.031409	191	0.5969	0.84843
TTI1	-0.0263231	271	0.596966	0.84843
PDE4B	0.0317408	187	0.596969	0.84843
TP53I11	-0.0379944	131	0.597118	0.848534
CCT6A	-0.0355893	149	0.597154	0.848534
ASB4	-0.0328015	175	0.59721	0.848535
DYNLT3	0.0437623	99	0.597548	0.848866
CCDC127	0.029887	210	0.597554	0.848866
GPC3	-0.0305488	201	0.597632	0.848899
RERGL	-0.0323776	179	0.597789	0.849044
ST14	0.0262555	271	0.597909	0.849134
PPFIA2	0.0345804	157	0.597984	0.849163
HSD11B2	0.0285636	229	0.598135	0.849179
G3BP1	0.0354935	149	0.598141	0.849179
PPTC7	0.0641204	47	0.598161	0.849179
VSTM1	0.03573	147	0.598217	0.849179
NT5E	-0.0278192	241	0.598374	0.849323
GFPT2	-0.0335685	166	0.598527	0.849461
ELOVL7	-0.0306119	199	0.598725	0.849664
TLR2	-0.0273302	249	0.598839	0.849683
KCTD15	0.0438191	98	0.598968	0.849683
C1GALT1C1	0.0334255	167	0.598976	0.849683
GPALPP1	-0.0294146	215	0.599038	0.849683
VRK1	-0.0287439	225	0.599084	0.849683
DPYSL2	-0.0380816	129	0.599138	0.849683
DHRS4	-0.027934	238	0.599177	0.849683
EYA4	0.033819	163	0.599182	0.849683
SLC27A1	-0.0282793	232	0.599393	0.849835
ALX3	-0.0294546	214	0.599401	0.849835
PRDM12	-0.0473403	84	0.59951	0.849894
CNN3	0.0531468	67	0.599652	0.849894
PLPPR5	0.0312488	190	0.599742	0.849894
DDX60	-0.0280064	236	0.599785	0.849894
GFAP	-0.028065	235	0.599804	0.849894
PTPRQ	-0.0247313	302	0.599836	0.849894
ARFIP1	-0.034075	160	0.599863	0.849894
C8orf88	-0.0446423	94	0.599939	0.849894
ARL1	-0.0389254	123	0.599969	0.849894
TSN	0.0668326	43	0.599997	0.849894
SNAI2	-0.0439031	97	0.600179	0.850033
THBS1	0.0284021	229	0.600206	0.850033
SEL1L	0.0291742	217	0.600327	0.850124
TAPBPL	0.026121	270	0.600466	0.850124
DNAAF6	0.0283808	229	0.600479	0.850124
OCM	-0.0534367	66	0.600493	0.850124
YME1L1	0.029207	216	0.600767	0.850277
PCDHAC2	0.0281114	233	0.600772	0.850277
TMEM181	0.0310746	191	0.600813	0.850277
PTBP3	-0.0329567	170	0.600842	0.850277
CMTM1	-0.0376055	131	0.600878	0.850277
RNASEH2B	-0.0267894	256	0.601032	0.850282
KDM7A	0.0273839	245	0.601101	0.850282
LAMA4	-0.025108	291	0.601133	0.850282
ZNF593	0.0343861	156	0.601221	0.850282
TAF5	-0.0316301	184	0.601232	0.850282
PYGO1	0.0311973	189	0.601315	0.850282
IFT57	-0.0305497	197	0.601326	0.850282
C11orf54	-0.028564	225	0.601373	0.850282
CARD9	0.0273034	246	0.601424	0.850282
ARHGAP18	0.0266549	258	0.601436	0.850282
ASH2L	0.0316897	183	0.601548	0.850292
SRRM2	-0.0258984	273	0.601555	0.850292
SEPTIN2	0.0360202	142	0.601665	0.850366
MAFB	0.0446621	93	0.601766	0.850366
PCIF1	0.0305907	196	0.601773	0.850366
EXOC3L1	-0.0259247	272	0.601858	0.850406
CISD3	-0.0317442	182	0.601931	0.850421
CILP	0.0263087	264	0.601979	0.850421
ATF6B	-0.0268727	253	0.602063	0.850461
TNFAIP8	0.0337486	161	0.602217	0.8506
ANKRD61	0.026487	260	0.60232	0.850662
TMEM177	0.0269035	252	0.602372	0.850662
SLC1A6	-0.0321455	177	0.602482	0.85074
MSANTD1	0.0323217	175	0.602584	0.850798
FABP7	0.0394545	118	0.60273	0.850798
GDF3	-0.0291862	214	0.602732	0.850798
ATXN7L2	0.027545	240	0.602746	0.850798
GARS1	-0.0274707	241	0.602965	0.851028
NDUFA2	0.0356192	144	0.603154	0.851218
SSH3	0.02578	273	0.603217	0.851228
PIK3CG	-0.028025	231	0.603469	0.85147
TMEM212	0.0289205	217	0.6035	0.85147
SALL2	0.0273029	243	0.603675	0.851514
MAP2K5	-0.0363425	138	0.60369	0.851514
SARNP	-0.0354412	145	0.603698	0.851514
S100P	-0.041745	105	0.60381	0.851555
HS2ST1	0.0400301	114	0.603838	0.851555
NECTIN3	0.032019	177	0.603911	0.85158
FXYD1	-0.0362949	138	0.604164	0.851769
PTPN2	-0.0299299	202	0.60417	0.851769
GRIN2A	0.0268643	250	0.604355	0.851769
GLE1	-0.0268569	250	0.604455	0.851769
ZNF444	-0.0334306	162	0.604511	0.851769
DNAJC5G	-0.0290421	214	0.604524	0.851769
PTPRM	0.0295266	207	0.604611	0.851769
NTSR2	0.0286294	220	0.604653	0.851769
PSMD2	-0.0370725	132	0.604654	0.851769
CCL28	-0.0295225	207	0.604661	0.851769
ATP2B3	0.0295122	207	0.604787	0.851769
APBB1	0.0300252	200	0.604837	0.851769
DOK3	0.0267205	252	0.604843	0.851769
TOP2B	-0.0282889	225	0.604879	0.851769
WDTC1	0.040276	112	0.604879	0.851769
PM20D2	-0.0282167	226	0.604995	0.851853
LGR4	-0.0279513	230	0.605212	0.85208
ALDOB	0.0308552	189	0.605309	0.852126
LRRCC1	-0.0255809	274	0.605355	0.852126
CLEC19A	-0.0378725	126	0.605474	0.852127
EIF3CL	0.0362958	137	0.605488	0.852127
RETREG2	0.0275669	236	0.605523	0.852127
CNTF	0.028044	228	0.605607	0.852167
APIP	0.0306555	191	0.605733	0.85223
FANK1	-0.0275485	236	0.605763	0.85223
ENDOD1	-0.0264876	255	0.60585	0.852273
TSHB	-0.0312193	184	0.605964	0.852357
BATF3	0.0350735	146	0.606206	0.852584
KLF2	-0.0379429	125	0.606263	0.852584
GPR146	0.0276826	233	0.606338	0.852584
FBXL2	-0.0348186	148	0.606349	0.852584
CCDC192	-0.0278521	230	0.606493	0.852683
NPFFR1	0.0281597	225	0.60653	0.852683
FAM222B	-0.0313265	182	0.606719	0.85272
ASB1	0.0347812	148	0.606736	0.85272
PGGT1B	0.0355139	142	0.606782	0.85272
NSMCE3	-0.0287867	215	0.60686	0.85272
MDH2	0.0331097	163	0.606865	0.85272
SLC2A6	-0.0275805	234	0.606891	0.85272
EML1	-0.028442	220	0.60702	0.852824
SHROOM2	-0.0303744	193	0.607154	0.852903
VWA5B1	-0.0247739	289	0.607233	0.852903
BAG6	-0.0267549	248	0.607285	0.852903
DPP4	0.0259694	263	0.607358	0.852903
CDC42EP3	0.0333651	160	0.607484	0.852903
ANKIB1	0.0269594	244	0.607494	0.852903
WIPI1	-0.0300282	197	0.60755	0.852903
ALG2	-0.0271205	241	0.607594	0.852903
MSX1	0.0353075	143	0.607599	0.852903
C1orf43	-0.0367671	132	0.607634	0.852903
CLDN12	0.0403281	110	0.607717	0.852941
PDZK1IP1	0.0296964	201	0.607895	0.853113
CENPW	-0.0325991	167	0.608041	0.85318
ALDH3B1	-0.0271998	239	0.608054	0.85318
PPCDC	0.0290968	209	0.608142	0.853226
FSHB	-0.030762	187	0.60833	0.853281
ST18	0.0254128	273	0.608388	0.853281
LOX	-0.0305106	190	0.608389	0.853281
PRMT2	0.0311685	182	0.608535	0.853281
SMG1	0.0262371	256	0.608556	0.853281
TRPM1	0.0248562	285	0.60856	0.853281
NIF3L1	-0.0269903	242	0.608571	0.853281
YAF2	-0.0420021	101	0.608728	0.853374
SPSB1	-0.0485662	76	0.608815	0.853374
CHMP4A	0.0355645	140	0.608854	0.853374
RIOK2	-0.0261079	258	0.60892	0.853374
KIZ	-0.024654	289	0.608974	0.853374
TMEM117	0.0322204	170	0.609001	0.853374
NDUFS7	-0.0287476	213	0.60904	0.853374
DFFB	-0.0269489	242	0.609122	0.853374
ELAPOR2	-0.0270024	241	0.609159	0.853374
PHF12	-0.0296635	200	0.609195	0.853374
WIPF3	0.0361836	135	0.609279	0.853415
TNIP3	0.0262124	255	0.6096	0.853567
AK1	-0.0309896	183	0.609604	0.853567
OCLN	0.0266904	246	0.609613	0.853567
MAST2	-0.0250497	279	0.609621	0.853567
GSG1L	0.0342559	150	0.609754	0.853567
TMEM91	0.0315877	176	0.609819	0.853567
LGMN	-0.0265122	249	0.609824	0.853567
FAM122A	0.0423017	99	0.609834	0.853567
FOXA1	-0.0325293	166	0.609896	0.853576
FAM76B	0.053265	63	0.610303	0.853999
XPO5	0.0277978	226	0.610366	0.853999
NIT1	0.0277978	226	0.610366	0.853999
OTOP1	-0.0260973	256	0.610467	0.854062
GGCT	0.0308085	184	0.610714	0.854278
MYOT	0.0277692	226	0.610732	0.854278
ALDH6A1	0.0286629	212	0.610944	0.854496
CNDP1	0.0257048	263	0.611025	0.854531
NDUFAF6	0.0274967	230	0.611094	0.85455
PITRM1	0.0248959	280	0.611177	0.854587
TCTA	0.039205	114	0.611317	0.854706
GKN1	0.0258162	260	0.611544	0.854944
ASGR1	-0.028268	217	0.611695	0.855077
GAB3	-0.0266378	244	0.611786	0.855127
ENTPD2	0.026143	253	0.611961	0.855294
CP	-0.0242249	294	0.612158	0.855388
WTIP	-0.0371699	126	0.612181	0.855388
CREG1	-0.0289751	206	0.612246	0.855388
PXMP4	0.0287639	209	0.612252	0.855388
ANO1	-0.0269693	237	0.612607	0.855805
ANO8	-0.0279218	221	0.6128	0.855919
GAS2	0.0358282	135	0.6128	0.855919
SCIMP	0.0277893	223	0.612876	0.855932
GAD2	0.0298102	194	0.61292	0.855932
TUBA8	0.0430255	94	0.613212	0.856261
PCP2	-0.0305638	184	0.613551	0.85661
CTPS1	0.0414349	101	0.613574	0.85661
BAIAP2L1	0.0275987	225	0.613719	0.856734
FES	0.0266548	241	0.613774	0.856734
COA8	0.0307075	182	0.613846	0.856755
CPNE5	-0.0361219	132	0.613949	0.856821
PNPO	0.0280814	217	0.614048	0.856881
DDI1	0.0260706	251	0.614365	0.857245
PIP4P2	-0.0386871	115	0.614462	0.857303
ZNF835	0.0348521	141	0.614773	0.857658
CACNA1F	-0.0251785	268	0.615002	0.857697
KLC3	0.0261279	249	0.615015	0.857697
TNFAIP8L2	0.034207	146	0.615132	0.857697
EGR1	-0.0293943	197	0.615152	0.857697
ZNF574	0.0283149	212	0.61528	0.857697
GPT2	-0.0306672	181	0.615296	0.857697
LRR1	-0.0268755	235	0.615355	0.857697
FMR1NB	0.0319332	167	0.61539	0.857697
SERPINH1	-0.0321215	165	0.615466	0.857697
CCDC84	0.0282986	212	0.615484	0.857697
MYCBP2	-0.0254803	261	0.615503	0.857697
CLCN6	0.028638	207	0.615528	0.857697
METTL7B	-0.0283622	211	0.615534	0.857697
TAF1	0.0287035	206	0.615584	0.857697
ARAP2	0.0241794	289	0.615884	0.857985
ADAM21	0.0257515	255	0.615903	0.857985
PLGRKT	-0.0309437	177	0.616117	0.858046
FBXL3	0.0378382	119	0.616158	0.858046
CEBPE	-0.0328753	157	0.616159	0.858046
SERPINC1	-0.0261451	247	0.616219	0.858046
C2orf66	-0.0301665	186	0.616246	0.858046
DCN	0.0290729	200	0.616339	0.858046
RAMP1	0.0290729	200	0.616339	0.858046
OR8D4	0.028424	209	0.616462	0.858103
SPA17	-0.0292081	198	0.616492	0.858103
FABP5	0.0337177	149	0.616579	0.858146
CCR8	-0.0274212	224	0.616793	0.858315
SEC24C	-0.0259952	249	0.616812	0.858315
SEC11A	-0.0339203	147	0.616881	0.858332
ZAP70	-0.0280406	214	0.617042	0.858375
RDH8	-0.0270969	229	0.617062	0.858375
NTMT1	0.0342492	144	0.617163	0.858375
MRPL58	-0.0266766	236	0.61722	0.858375
RNF212B	-0.0266766	236	0.61722	0.858375
AIFM2	0.0269054	232	0.617248	0.858375
CDCA3	-0.0270743	229	0.617355	0.858409
CEMIP	0.0250086	268	0.61739	0.858409
RNASET2	-0.0280649	213	0.61757	0.858409
TMX3	-0.0273566	224	0.617624	0.858409
PDGFB	-0.0302105	184	0.617657	0.858409
DSC1	0.0246658	275	0.617677	0.858409
TESK2	-0.0269875	230	0.617712	0.858409
MYCL	0.0279844	214	0.617749	0.858409
CNR2	-0.0263543	241	0.617777	0.858409
SLC35F1	-0.0362289	128	0.618416	0.859034
GJD2	0.0446308	85	0.618443	0.859034
MTERF3	-0.0256148	254	0.618473	0.859034
HTR7	0.028895	200	0.618499	0.859034
ABHD12	-0.0309114	175	0.618507	0.859034
DICER1	-0.0252938	260	0.61877	0.859066
MCUR1	-0.0285838	204	0.61879	0.859066
AGRN	-0.0245825	275	0.618864	0.859066
TFE3	0.0306118	178	0.618908	0.859066
DES	-0.038896	111	0.618912	0.859066
EPHA5	-0.0282844	208	0.619044	0.859066
SSR4	-0.0370557	122	0.619056	0.859066
IL2	-0.029291	194	0.61912	0.859066
MMD	-0.0314037	169	0.619154	0.859066
ADAM23	0.0262487	241	0.619186	0.859066
TMEM19	0.0281348	210	0.619209	0.859066
SOCS1	0.034288	142	0.619256	0.859066
C1orf210	-0.0286144	203	0.619283	0.859066
SERTAD1	0.029428	192	0.619319	0.859066
YKT6	-0.0323611	159	0.619448	0.859066
AP1M2	-0.0365594	125	0.619457	0.859066
TBC1D12	-0.028248	208	0.619496	0.859066
HMGA2	0.0502648	67	0.619586	0.859066
AHSP	-0.0279697	212	0.619595	0.859066
SLC25A48	-0.0281651	209	0.619676	0.8591
ASIP	-0.0296278	189	0.619736	0.859104
CNTN3	-0.0252688	259	0.619796	0.859104
SLA2	-0.0271837	224	0.619848	0.859104
DNAH14	-0.0259664	245	0.620067	0.859104
COL21A1	-0.0268633	229	0.6201	0.859104
KCNN4	0.0279224	212	0.620187	0.859104
CCDC74B	-0.0288269	199	0.620211	0.859104
MICAL2	-0.0237165	293	0.620244	0.859104
GRK7	0.0282458	207	0.620373	0.859104
NEMP2	-0.0246043	272	0.620488	0.859104
DPY19L3	-0.0256674	250	0.620556	0.859104
SLC9A3R1	0.027566	217	0.620565	0.859104
NUBP1	-0.0282287	207	0.620585	0.859104
GBX2	0.0388879	110	0.620598	0.859104
SLC35B2	0.0301208	182	0.620635	0.859104
BLNK	-0.0259773	244	0.620641	0.859104
ST3GAL3	-0.0261383	241	0.620661	0.859104
ADAM8	-0.0245448	273	0.620688	0.859104
ANKEF1	-0.02431	278	0.620853	0.859237
SMAD5	-0.0554506	55	0.620897	0.859237
MCOLN3	-0.0255228	252	0.621127	0.859478
DKKL1	-0.0262014	239	0.621287	0.859621
ATP6AP1L	-0.0260774	241	0.621476	0.859741
PGM3	-0.025295	256	0.621485	0.859741
METTL1	0.0287873	198	0.62158	0.859772
PRELID2	-0.0304592	177	0.621651	0.859772
AK5	0.0260568	241	0.621751	0.859772
KIF18B	0.0239433	285	0.621787	0.859772
TAGLN2	0.0323494	157	0.621813	0.859772
IZUMO4	-0.0272756	220	0.621844	0.859772
SLC44A4	-0.0246245	269	0.62215	0.860034
NSUN4	-0.0261881	238	0.6222	0.860034
HMGXB4	-0.027501	216	0.622202	0.860034
TENT5B	0.0275577	215	0.622301	0.860054
TIMM17A	0.0416981	95	0.622329	0.860054
ACSL5	-0.0240265	282	0.622434	0.860095
DHCR24	-0.029555	187	0.622471	0.860095
PYCR2	0.0315708	164	0.622607	0.860205
CXCL17	-0.0338228	143	0.622783	0.860317
PDX1	-0.0296071	186	0.622801	0.860317
NRDE2	-0.0238609	285	0.622987	0.860326
ATF7	-0.0333302	147	0.623021	0.860326
MBD3L1	0.0267553	227	0.623047	0.860326
CIPC	-0.0266297	229	0.623145	0.860326
SLC25A11	0.0361716	125	0.623176	0.860326
LIX1	0.0361716	125	0.623176	0.860326
NFKBIL1	0.0284369	201	0.6232	0.860326
C12orf45	-0.0275399	214	0.623344	0.860369
NDUFAF5	0.0262101	236	0.623387	0.860369
ACAA1	-0.0277319	211	0.623405	0.860369
FOXP4	0.0270874	221	0.623456	0.860369
IL9	-0.0259223	241	0.623551	0.860424
OR11H12	-0.0327103	152	0.623656	0.860472
ZNF692	-0.0254368	250	0.623699	0.860472
NOMO3	0.0245065	269	0.62382	0.860503
LRRC7	0.0277566	210	0.623928	0.860503
WBP1	0.0266279	228	0.623935	0.860503
KIF21A	-0.0252161	254	0.623946	0.860503
PPY	0.0300649	179	0.624206	0.860553
DOK6	0.0406097	99	0.624206	0.860553
KLHL31	-0.0272789	217	0.62421	0.860553
RSPRY1	-0.0321234	157	0.624249	0.860553
BEND5	-0.0388403	108	0.624276	0.860553
PTRHD1	0.029319	188	0.624319	0.860553
C4orf45	0.0257491	243	0.624431	0.860629
HIC1	-0.0309052	169	0.624728	0.860847
SLC25A53	-0.0295234	185	0.624729	0.860847
HES2	-0.0361505	124	0.624794	0.860847
AARS2	-0.0236473	287	0.624884	0.860847
TEC	-0.0280875	204	0.624893	0.860847
ZC3HC1	-0.0253981	249	0.624926	0.860847
CNKSR2	-0.0347339	134	0.625	0.860871
DRC1	0.0246814	263	0.625293	0.861185
DRD1	0.0294706	185	0.625349	0.861185
SYVN1	0.027573	211	0.625396	0.861185
SPRED1	0.0308401	169	0.625458	0.861192
ESRP1	-0.0316991	160	0.625535	0.861213
UGT1A6	0.0299454	179	0.625585	0.861213
MYO3B	-0.0243319	270	0.625649	0.861223
STRIP2	-0.0278061	207	0.625826	0.86139
DENND11	0.0300849	177	0.625941	0.861391
UCK2	-0.0453388	79	0.626018	0.861391
PPP1R16B	0.0314449	162	0.626144	0.861391
BARHL2	0.0309601	167	0.626197	0.861391
FAM162A	-0.0271827	216	0.626238	0.861391
GCM1	-0.0262184	232	0.626262	0.861391
AHSA1	-0.030139	176	0.626311	0.861391
IL21	0.0283956	198	0.626332	0.861391
HHIPL1	0.0262702	231	0.626333	0.861391
MATK	0.0281668	201	0.626503	0.861547
ITGB3	-0.0272782	214	0.626647	0.861549
BHMT2	0.0271489	216	0.626668	0.861549
XYLT1	0.0250679	253	0.626673	0.861549
PACSIN3	0.0285742	195	0.626829	0.861632
AMOT	0.0258392	238	0.626846	0.861632
LDHB	0.0324954	151	0.627092	0.86187
TMEM214	-0.0245016	264	0.627157	0.86187
AC013477	-0.029634	181	0.627254	0.86187
KRTAP7-1	-0.0332708	144	0.627254	0.86187
DLGAP2	0.0279616	203	0.6273	0.86187
KIAA1143	-0.028981	189	0.627398	0.861927
TBC1D7	0.0290193	188	0.627867	0.862447
CYSLTR2	0.0248316	256	0.627889	0.862447
TBX6	-0.0264367	226	0.627958	0.862464
SGMS2	0.0320667	154	0.628232	0.862763
FYCO1	-0.023621	282	0.62832	0.862807
DMTF1	0.0277979	204	0.628466	0.86293
CCDC81	-0.0241732	269	0.628547	0.862964
SPIRE2	-0.0248206	255	0.628719	0.863113
PODN	0.0252695	246	0.628782	0.863113
TPRKB	-0.0294988	181	0.628825	0.863113
PFKL	0.0284001	195	0.628931	0.863152
TSGA10	0.0262979	227	0.629001	0.863152
OXTR	0.0274793	208	0.629058	0.863152
GPR1	-0.0273452	210	0.629079	0.863152
R3HDML	-0.0267654	219	0.629166	0.863195
OSBPL2	-0.027054	214	0.629485	0.863554
BAX	-0.0404018	97	0.629564	0.863585
ANKMY2	0.0258498	234	0.629643	0.863616
IFT22	0.0315827	157	0.630097	0.864162
FAM178B	-0.0243264	263	0.630277	0.864291
ASIC1	0.0286601	190	0.630304	0.864291
PPP1R17	-0.0281334	197	0.630398	0.864333
RNPC3	-0.0260128	230	0.630467	0.864333
NUDT9	0.0258952	232	0.630523	0.864333
RASGRF1	0.0276966	203	0.630567	0.864333
NSMF	-0.0294272	180	0.630617	0.864333
HFE	-0.0247101	254	0.630924	0.864507
ZFYVE27	-0.0260833	228	0.631047	0.864507
DAW1	0.0266786	218	0.631068	0.864507
CMSS1	0.0266164	219	0.631076	0.864507
AGPAT1	0.0339908	135	0.631136	0.864507
DDX11	-0.024691	254	0.631188	0.864507
KRTAP24-1	-0.0245415	257	0.631242	0.864507
FERMT3	-0.0261785	226	0.631321	0.864507
C11orf91	0.0286511	189	0.631323	0.864507
IL11RA	-0.0254491	239	0.631339	0.864507
MYO19	-0.0234105	282	0.631385	0.864507
KRT74	0.0253332	241	0.631462	0.864507
SSNA1	0.0461441	74	0.631489	0.864507
COG2	0.0244622	258	0.631678	0.864507
SPAG7	0.0401446	97	0.631746	0.864507
CWF19L1	0.025413	239	0.631823	0.864507
NUAK1	-0.0263729	222	0.631869	0.864507
PLA2G4D	0.0231692	287	0.6319	0.864507
CALU	-0.037123	113	0.6319	0.864507
PPIA	-0.0484962	67	0.63196	0.864507
SP4	0.0325799	146	0.632047	0.864507
NGFR	0.0275083	204	0.632048	0.864507
DUSP5	-0.0279172	198	0.632158	0.864507
PPT2	-0.0297114	175	0.632197	0.864507
ZYX	-0.0252742	241	0.632257	0.864507
NMNAT3	-0.02565	234	0.632292	0.864507
COQ9	0.0257051	233	0.632297	0.864507
CIBAR2	-0.0259858	228	0.632324	0.864507
SYK	0.0265711	218	0.632444	0.864567
UPF3B	0.029185	181	0.63248	0.864567
GNRHR	-0.0266213	217	0.63259	0.86464
RPA1	0.0255067	236	0.632738	0.864765
PCDHA12	-0.0338184	135	0.632869	0.86485
EYS	0.0327226	144	0.63294	0.86485
KLHL1	0.028062	195	0.633021	0.86485
RAPGEF5	-0.0255938	234	0.633038	0.86485
PLXDC1	0.0243602	258	0.633101	0.86485
UHRF2	-0.0267598	214	0.633215	0.86485
PELI2	-0.0344319	130	0.633269	0.86485
PEAK1	-0.0234491	278	0.633273	0.86485
PTPN6	0.0284845	189	0.633309	0.86485
PARVA	-0.0607569	43	0.633553	0.865033
GUCY1A2	0.0266044	216	0.633599	0.865033
TMC4	-0.0240894	263	0.633612	0.865033
APOH	-0.0245596	253	0.633681	0.865049
TRIOBP	-0.0245047	254	0.633766	0.865089
OSBPL1A	0.0256924	231	0.633942	0.865252
EGFR	0.0243282	257	0.63421	0.865541
MAGT1	0.0292658	178	0.634411	0.865737
RSPH1	0.025467	234	0.634723	0.865945
PDLIM7	-0.0282903	190	0.634724	0.865945
CDH11	0.0317765	151	0.634732	0.865945
DNAJC17	0.0268678	210	0.635079	0.866277
FAM185A	-0.0248499	245	0.635186	0.866277
COPRS	-0.0264175	217	0.635199	0.866277
UBOX5	-0.0251056	240	0.63524	0.866277
SNX1	0.0253178	236	0.635259	0.866277
SYNM	-0.0257506	228	0.635408	0.866318
MIGA2	0.0255803	231	0.635423	0.866318
CRYBG3	0.0233815	276	0.635483	0.866318
OSBP	-0.0283756	188	0.635515	0.866318
ZNF367	-0.0348589	125	0.635841	0.866685
TMEM33	0.0405158	93	0.635917	0.866713
CLDND1	-0.032893	140	0.636019	0.866732
PI15	-0.0321948	146	0.636079	0.866732
LGI3	-0.027665	197	0.636101	0.866732
NPW	-0.0277984	195	0.636217	0.86677
TBX4	0.0272301	203	0.636335	0.86677
SEC22C	0.0268947	208	0.636372	0.86677
DGCR8	-0.0290097	179	0.636425	0.86677
PCSK1N	-0.0276379	197	0.636432	0.86677
BORCS5	-0.0406737	92	0.636469	0.86677
NRTN	0.0340857	130	0.636689	0.866993
DHRS4L2	-0.0293865	174	0.636903	0.867207
RPUSD2	-0.0239391	261	0.63703	0.867242
SPATA4	-0.024663	246	0.637042	0.867242
PSMB2	0.0420124	86	0.637175	0.867346
NTRK2	-0.0281454	189	0.637358	0.867519
NR4A3	0.0293235	174	0.637626	0.867645
HLX	0.0268949	206	0.638013	0.867645
NGDN	-0.0268949	206	0.638013	0.867645
SPATA25	0.0247432	243	0.63803	0.867645
VPS4B	0.0300785	165	0.638112	0.867645
SMAD9	0.0313533	152	0.638126	0.867645
UCN2	-0.0251536	235	0.638174	0.867645
PIMREG	0.0250436	237	0.63821	0.867645
FNDC8	-0.0246748	244	0.638266	0.867645
HSD17B7	-0.0250369	237	0.6383	0.867645
ARHGAP9	-0.0234444	270	0.638308	0.867645
AZU1	0.0416224	87	0.638322	0.867645
KCNK4	-0.0278415	192	0.638333	0.867645
RIC3	0.0246188	245	0.638335	0.867645
OR11H1	-0.031333	152	0.638344	0.867645
FBLN1	-0.0247192	243	0.638357	0.867645
RNGTT	-0.0325377	141	0.63846	0.867708
NKIRAS1	0.0436861	79	0.638659	0.867901
RNF144B	-0.027102	202	0.638761	0.867962
AEBP2	-0.0342732	127	0.638831	0.86798
MEIS2	-0.0471417	68	0.638957	0.868024
LPCAT2	-0.0240796	255	0.639	0.868024
PSMD4	-0.0358666	116	0.639033	0.868024
SLC34A2	0.0231308	276	0.639112	0.868024
ZNF281	0.0272072	200	0.639146	0.868024
FHAD1	-0.0224348	293	0.639266	0.868058
SEZ6L2	-0.0259728	219	0.639355	0.868058
BCL10	-0.03233	142	0.639406	0.868058
HAUS1	-0.0260261	218	0.639442	0.868058
UBL7	0.0343471	126	0.639454	0.868058
SLF2	-0.0234287	268	0.639788	0.868324
ASB2	0.0244609	246	0.639805	0.868324
IFT20	0.0371076	108	0.639821	0.868324
MFSD4B	-0.0380044	103	0.639911	0.86837
TOB2	0.0287039	179	0.639985	0.868393
VSTM2B	0.0279188	189	0.64007	0.86841
MAT2B	0.0318108	146	0.640111	0.86841
MAP4	-0.0233453	269	0.640353	0.868475
NENF	-0.0306224	157	0.640537	0.868475
ITGA7	0.0232454	271	0.64054	0.868475
TAS2R3	-0.0247556	239	0.640666	0.868475
FILIP1	0.0247556	239	0.640666	0.868475
TLNRD1	-0.0395067	95	0.640738	0.868475
GATD1	-0.0293935	170	0.640769	0.868475
PDE10A	-0.0289625	175	0.640806	0.868475
CDKL2	0.0244348	245	0.640847	0.868475
ADAM28	-0.0224443	290	0.640857	0.868475
SLC38A9	0.0245316	243	0.640907	0.868475
RASA3	0.0277738	190	0.640919	0.868475
TULP4	0.0254986	225	0.640956	0.868475
CXCL10	-0.0276867	191	0.641082	0.868475
SAMD10	0.0325164	139	0.641104	0.868475
RXRB	-0.0325164	139	0.641104	0.868475
HELZ2	-0.0258358	219	0.641123	0.868475
ADCYAP1	-0.0273858	195	0.641234	0.868549
ARHGAP10	-0.0250735	232	0.64141	0.86871
TRNP1	-0.0294594	168	0.642019	0.869293
UTP25	-0.0235849	261	0.642021	0.869293
ILF3	0.0278267	188	0.642067	0.869293
CFAP74	-0.0226794	282	0.642077	0.869293
CASKIN1	-0.0243415	245	0.642123	0.869293
GNAT1	-0.0511328	57	0.642231	0.869327
ANOS1	-0.0275161	192	0.642263	0.869327
TRIM59	0.0257411	219	0.642347	0.869364
PITPNM2	0.0237735	256	0.642614	0.869478
GNPAT	-0.0237735	256	0.642614	0.869478
CA6	-0.0236799	258	0.642621	0.869478
TRAP1	-0.0232718	267	0.642658	0.869478
METTL14	-0.0415683	85	0.642732	0.869501
ANKRD1	0.0267068	203	0.642833	0.869501
LIN9	0.0345617	122	0.642845	0.869501
SAT2	0.0271724	196	0.642978	0.869605
LIN28B	0.0288467	174	0.643105	0.8697
GRM4	-0.0281817	182	0.643302	0.869889
RBMS3	0.0283173	180	0.643563	0.870046
DSEL	-0.023245	266	0.643668	0.870046
C1QL1	0.0523551	54	0.643688	0.870046
ADAMTS5	0.0242703	244	0.643781	0.870046
CCL27	0.0276776	188	0.643852	0.870046
TMEM236	0.0233634	263	0.643878	0.870046
TCF25	0.0243633	242	0.643889	0.870046
KLHL12	-0.0427283	80	0.643902	0.870046
DND1	0.0270946	196	0.64393	0.870046
TAF6	-0.0250438	229	0.643986	0.870046
B4GALT2	-0.0294557	166	0.644073	0.870087
ADAP1	0.0288352	173	0.644204	0.870155
SH2D4B	0.0250248	229	0.644237	0.870155
CADM4	-0.0429526	79	0.644303	0.870168
CALML5	-0.0232721	264	0.644542	0.870412
CEP128	-0.0225772	280	0.644766	0.870639
RC3H2	0.0269449	197	0.644913	0.870761
LNP1	0.025889	213	0.645095	0.870902
NCSTN	-0.0238247	251	0.645196	0.870902
ADRB2	0.0255208	219	0.645197	0.870902
LANCL2	0.0258117	214	0.645302	0.870902
SMARCA5	-0.0323416	137	0.645334	0.870902
OGFOD2	-0.0243546	240	0.645392	0.870902
TEX12	0.0292473	167	0.645416	0.870902
OR10S1	0.0276906	186	0.645484	0.870917
ALKBH8	-0.0227291	275	0.645549	0.870928
ASIC5	-0.0237691	251	0.645966	0.871414
RAX2	0.0351167	116	0.646058	0.871462
MRGPRG	0.0260488	209	0.646222	0.871545
LEP	0.0270461	194	0.646234	0.871545
ANO10	0.0242296	241	0.646397	0.871688
IL20RB	-0.023443	257	0.646596	0.871837
TRIO	-0.0235337	255	0.646621	0.871837
ST13	-0.0294041	164	0.646678	0.871838
CYREN	0.0242997	239	0.64683	0.871965
PCARE	-0.0220588	289	0.647173	0.872351
NFASC	0.0244727	235	0.647295	0.872439
RNF5	0.0377168	100	0.647428	0.872541
TMEM38B	-0.0252764	220	0.647609	0.872637
PLLP	-0.0297792	159	0.647664	0.872637
KCNC4	0.0283595	175	0.647773	0.872637
POLR2M	0.0229576	266	0.647774	0.872637
COL15A1	0.0219416	291	0.647784	0.872637
GPR119	-0.0248593	227	0.647884	0.872696
PRKDC	0.0216651	298	0.648017	0.872798
C12orf56	-0.0235665	252	0.648123	0.872863
CIDEB	0.0250595	223	0.648195	0.872884
FECH	-0.0242437	238	0.648281	0.872893
TCIRG1	-0.0234126	255	0.648316	0.872893
CALB1	-0.0403724	87	0.648441	0.872915
TNNI1	0.0468807	65	0.648503	0.872915
FGF14	-0.0468807	65	0.648503	0.872915
C3	-0.0245239	232	0.648735	0.873029
KDF1	0.0256601	212	0.648799	0.873029
SPIN1	0.0656702	34	0.648834	0.873029
LSP1	0.0244072	234	0.64888	0.873029
FKBP15	-0.0220934	285	0.648962	0.873029
CD4	-0.0227435	269	0.648994	0.873029
CLDN20	0.0248291	226	0.649013	0.873029
BLOC1S4	-0.0287527	169	0.649044	0.873029
HEBP2	-0.0262685	202	0.649113	0.873046
SPRYD7	0.0505221	56	0.64922	0.873112
MRAS	-0.0541383	49	0.64928	0.873117
DNAH7	0.0218706	290	0.649413	0.873164
YARS1	-0.0258581	208	0.649429	0.873164
CFAP157	-0.0220919	284	0.649563	0.87321
SYTL1	-0.0227422	268	0.649627	0.87321
CAMK2A	0.0242987	235	0.649634	0.87321
WRAP53	0.0225676	272	0.649706	0.873229
TAB3	-0.0280167	177	0.649875	0.87338
BTBD19	-0.0252085	218	0.65	0.873471
ZNF236	0.0224992	273	0.650094	0.873521
POPDC3	-0.0295421	159	0.650282	0.873697
RAB11FIP4	0.0253374	215	0.650618	0.873803
SERPINB7	0.0232014	256	0.650635	0.873803
TMPRSS11F	0.0238181	243	0.650646	0.873803
FRMD8	-0.0239133	241	0.650704	0.873803
EDC4	-0.0233796	252	0.650728	0.873803
BLOC1S1	-0.0301793	152	0.650758	0.873803
PORCN	-0.0315762	139	0.650781	0.873803
DTWD1	-0.0253719	214	0.650941	0.873803
PNISR	0.0283975	171	0.65116	0.873803
PRDM4	-0.0259741	204	0.651169	0.873803
C1orf159	-0.0247188	225	0.651197	0.873803
PRSS36	0.0224634	272	0.651217	0.873803
ZNF282	-0.0289093	165	0.651228	0.873803
MPP5	0.0278929	177	0.651319	0.873803
TBX5	-0.0278929	177	0.651319	0.873803
FXYD6	0.0281323	174	0.65135	0.873803
FAM118A	-0.0269777	189	0.651385	0.873803
RSPO4	0.0245938	227	0.651394	0.873803
ANKH	0.0324742	131	0.651445	0.873803
ZIC3	-0.0356404	109	0.651585	0.873914
ACOXL	0.025496	211	0.651671	0.873954
ACOT8	-0.0241729	234	0.652027	0.874089
MORC1	-0.0214729	296	0.652036	0.874089
TBP	-0.0327976	128	0.652047	0.874089
PTGER1	0.0259659	203	0.652078	0.874089
PNMT	-0.0247577	223	0.652151	0.874089
PRIMPOL	-0.022233	276	0.652178	0.874089
THSD7B	-0.0218338	286	0.652241	0.874089
CLEC16A	-0.0235503	246	0.652312	0.874089
CD3G	-0.0235923	245	0.652402	0.874089
LIMD1	-0.0236892	243	0.652412	0.874089
PEAK3	0.0288918	164	0.652426	0.874089
HSCB	-0.0239864	237	0.652457	0.874089
MRPL21	-0.0241674	233	0.652802	0.874324
CNNM3	-0.0266464	192	0.652815	0.874324
NCF4	-0.0242691	231	0.65285	0.874324
CCDC22	0.0238051	240	0.652861	0.874324
LY6E	-0.0257486	205	0.653199	0.874604
TUBB1	0.0248974	219	0.653288	0.874604
TIPARP	0.0256735	206	0.65335	0.874604
GATAD2B	0.0372255	99	0.653379	0.874604
CRCP	0.032916	126	0.653473	0.874604
HDDC3	0.0299253	152	0.653505	0.874604
DOCK3	0.0262449	197	0.653527	0.874604
C1orf122	0.0374018	98	0.653527	0.874604
SLC35E3	-0.0278584	175	0.653586	0.874608
EDEM2	0.0253587	210	0.654201	0.875354
KIF22	-0.0235502	243	0.654319	0.875435
MRPL46	-0.0236329	241	0.654532	0.875491
ARHGAP23	-0.023106	252	0.654549	0.875491
SMIM31	-0.0283497	168	0.65461	0.875491
PPP1R14A	-0.031668	135	0.654646	0.875491
DLD	0.0268517	187	0.654647	0.875491
ORC5	-0.0260805	198	0.654732	0.875528
PIP5K1B	-0.0269817	185	0.654841	0.875598
B3GALNT2	0.023409	245	0.654927	0.875636
TSTA3	0.026599	190	0.655102	0.875738
ADAP2	-0.0244217	225	0.655117	0.875738
CAPZA2	-0.0455463	66	0.655333	0.875951
ABITRAM	0.0271496	182	0.655505	0.876104
ARHGAP5	-0.0252496	210	0.655592	0.876144
FAHD2B	-0.023694	238	0.655736	0.876183
CDH16	-0.0214821	289	0.655794	0.876183
ANKMY1	-0.0227439	258	0.655818	0.876183
ATRAID	0.0240439	231	0.655863	0.876183
HSP90B1	-0.0270285	183	0.656053	0.876183
MRM1	-0.0235213	241	0.656058	0.876183
VAPB	0.0295884	153	0.656086	0.876183
RGPD4	0.0225904	261	0.656123	0.876183
CASKIN2	-0.0234178	243	0.656136	0.876183
AVL9	0.0241759	228	0.656223	0.876223
BCL2L1	0.0361515	103	0.656309	0.876262
SLC25A30	0.0284359	165	0.65657	0.876533
DDR2	-0.026387	191	0.656824	0.876554
ADIPOR2	-0.0271865	180	0.656866	0.876554
LRIG1	-0.0215208	286	0.656905	0.876554
EFEMP2	0.0299113	149	0.656912	0.876554
OR2H2	-0.0289391	159	0.656958	0.876554
FOXD3	-0.0290311	158	0.656964	0.876554
NBL1	-0.0274082	177	0.656986	0.876554
ZC3H7B	0.0240602	229	0.657056	0.87657
TBC1D20	0.02636	191	0.657152	0.876623
DDX51	-0.0232402	245	0.657255	0.876683
TDRD1	0.0212067	293	0.657717	0.877223
PSMC3IP	0.0260334	195	0.657793	0.877248
MYPOP	-0.0284792	163	0.658061	0.87753
SMIM17	-0.027214	178	0.658353	0.877827
ACAP2	-0.0281023	167	0.658399	0.877827
THOC2	0.027681	172	0.658457	0.877828
E2F3	-0.0278366	170	0.658556	0.877883
RAD23A	0.0279114	169	0.658653	0.877913
TESC	0.0360627	102	0.658693	0.877913
GRIK2	0.0408112	80	0.658843	0.878037
IL17B	0.0281309	166	0.659045	0.878088
FOXL2	-0.0353199	106	0.659079	0.878088
OR52E2	-0.0262659	190	0.659147	0.878088
SERPIND1	-0.0229613	248	0.659155	0.878088
OGN	-0.025332	204	0.659241	0.878088
MTMR7	-0.0241078	225	0.659267	0.878088
OCA2	-0.0221129	267	0.6593	0.878088
KIF23	-0.0234765	237	0.659373	0.878088
FAM181B	-0.0253824	203	0.659398	0.878088
CAMTA2	-0.022301	262	0.659636	0.878202
RNF8	-0.0225159	257	0.659673	0.878202
CDO1	-0.0294514	151	0.659709	0.878202
LRP8	-0.0224692	258	0.659712	0.878202
SERPINE1	-0.0226848	253	0.659811	0.878204
MED24	-0.025036	208	0.659863	0.878204
CORO2B	0.0362662	100	0.660119	0.878204
VAMP7	-0.0273738	174	0.660153	0.878204
ARMC1	0.0351944	106	0.660214	0.878204
ZNF639	0.0288211	157	0.660314	0.878204
RNH1	0.0226941	252	0.660316	0.878204
ZNF385A	-0.0290074	155	0.660329	0.878204
STXBP3	-0.0250598	207	0.660335	0.878204
CCDC61	0.0238141	229	0.660342	0.878204
ABTB1	-0.0248181	211	0.660344	0.878204
FOXA2	0.0284471	161	0.660416	0.878223
CYP46A1	0.028791	157	0.660645	0.878448
EEF1AKNMT	-0.0233259	238	0.660748	0.878448
VAT1L	0.0286885	158	0.660757	0.878448
CDK4	-0.0360018	101	0.660833	0.878473
ITPRIPL2	-0.0244258	217	0.660912	0.878501
TAF7	0.0324112	124	0.661039	0.878524
DNAJC30	-0.0241366	222	0.661044	0.878524
ATP8A1	-0.0259659	192	0.66112	0.87855
POLR3F	0.0461834	62	0.661205	0.878586
HSPB6	0.031369	132	0.661335	0.878683
TAS1R1	-0.0221774	262	0.661405	0.878699
FMNL2	-0.0259989	191	0.661554	0.878721
ZFYVE28	-0.0227427	249	0.661556	0.878721
GRAPL	-0.0450163	65	0.661594	0.878721
LRBA	-0.021391	281	0.661671	0.878748
LIMS2	-0.0278807	166	0.661888	0.878898
PUDP	0.0291514	152	0.661901	0.878898
TRAF3IP2	-0.0214488	279	0.661956	0.878898
TIFA	-0.0232706	237	0.662174	0.879111
FKBP8	-0.0285437	158	0.662363	0.879156
PRTN3	0.0318854	127	0.662375	0.879156
SHISA8	-0.0254631	198	0.662392	0.879156
MZB1	-0.0239223	224	0.662437	0.879156
PPP1R42	0.0231804	238	0.662732	0.879389
EXTL3	0.0254326	198	0.662772	0.879389
IL1B	-0.0226056	250	0.66283	0.879389
VAMP4	-0.0400417	81	0.662872	0.879389
CAMKMT	0.0232669	236	0.6629	0.879389
NLRX1	-0.0219821	264	0.662993	0.879436
COQ7	-0.0234014	233	0.663117	0.879478
NIPBL	-0.0230013	241	0.663187	0.879478
GAN	0.0337482	113	0.663197	0.879478
MYH8	0.023593	229	0.6633	0.879497
CHPT1	0.0264923	182	0.663326	0.879497
RPS19BP1	-0.0251773	201	0.66356	0.879731
CCDC9	0.0240508	220	0.663618	0.879732
CTNNA3	0.0258252	191	0.663676	0.879733
RHOT1	-0.0305449	137	0.663791	0.879809
PUS1	-0.0244236	213	0.663914	0.87983
RNF152	0.0322438	123	0.663981	0.87983
AVPR1A	-0.0227497	245	0.664041	0.87983
GZF1	0.0222854	255	0.664184	0.87983
VPS54	-0.0241127	218	0.664261	0.87983
CCDC92	-0.0255749	194	0.664266	0.87983
ROBO4	0.0209896	287	0.664297	0.87983
SMG5	-0.0228235	243	0.664322	0.87983
ADAMTS9	-0.0217563	267	0.664456	0.87983
SYS1	-0.0477328	57	0.664513	0.87983
NR1I3	0.0232466	234	0.66453	0.87983
HORMAD2	0.0236015	227	0.664582	0.87983
NXPH1	-0.0460758	61	0.664598	0.87983
SRPRB	0.0252102	199	0.66474	0.87983
BPNT2	-0.0265959	179	0.664745	0.87983
RD3	-0.0264453	181	0.664764	0.87983
TCTN3	-0.0218995	263	0.664784	0.87983
NPAS3	0.0269712	174	0.664843	0.87983
STOML1	-0.0229732	239	0.664898	0.87983
DUS1L	-0.0242852	214	0.66496	0.879835
SYT12	-0.0249871	202	0.665161	0.880025
LHFPL5	0.0413325	75	0.665312	0.880083
TM9SF1	0.0275793	166	0.66532	0.880083
TIMELESS	-0.0211758	280	0.66543	0.880083
PMEL	-0.0213296	276	0.665434	0.880083
PLXNB3	0.0220515	258	0.665649	0.880224
MARK2	-0.0300327	140	0.665656	0.880224
C1orf189	-0.0256499	191	0.665821	0.880291
COX19	0.030685	134	0.665886	0.880291
CREB3L2	-0.0247436	205	0.665898	0.880291
ZDHHC21	0.0396541	81	0.665936	0.880291
C9orf78	0.0375578	90	0.666061	0.88038
LIX1L	-0.0357626	99	0.666159	0.880402
ASXL3	0.0233771	229	0.666194	0.880402
KRBA1	-0.0212742	276	0.666251	0.880402
MAML2	-0.0225798	245	0.666397	0.880439
PPIL2	-0.0231506	233	0.666508	0.880439
KAT14	-0.0251951	197	0.666531	0.880439
BHLHE23	-0.0262222	182	0.66655	0.880439
RAF1	-0.0284386	155	0.666583	0.880439
TEX2	-0.0213662	273	0.666623	0.880439
TM9SF4	0.0275327	165	0.66681	0.880609
SYNRG	-0.0214665	270	0.666899	0.880641
TMEM79	-0.0228685	238	0.666995	0.880641
NRXN2	0.0244169	209	0.667006	0.880641
LRRC8C	0.0276687	163	0.667199	0.88081
RAP1B	0.110096	12	0.667436	0.88081
SLC2A1	0.0275587	164	0.667476	0.88081
ANKRD28	-0.027128	169	0.667651	0.88081
MGST3	-0.0266497	175	0.667695	0.88081
OGFOD1	0.0221224	253	0.667733	0.88081
GGA2	0.0227181	240	0.667739	0.88081
AGPAT4	0.0257659	187	0.667756	0.88081
GPRIN3	-0.0210949	278	0.667761	0.88081
CDA	0.0275309	164	0.667791	0.88081
RXRA	-0.0323934	119	0.667802	0.88081
TSPAN18	-0.028603	152	0.667877	0.88081
HCAR1	0.0229995	234	0.667881	0.88081
EXOC4	-0.0238769	217	0.668071	0.880917
CDK1	-0.0444522	64	0.668078	0.880917
HOXC13	0.0355335	99	0.66817	0.880963
PDCD1	0.0233251	227	0.668274	0.881024
C11orf24	-0.0233129	227	0.668438	0.881164
ARSD	-0.0279008	159	0.668517	0.881194
SCOC	0.0250252	197	0.668646	0.88124
VSIG1	-0.022138	251	0.668761	0.88124
MLLT6	0.022786	237	0.668786	0.88124
DLK2	-0.0241016	212	0.668819	0.88124
KLKB1	0.0214507	267	0.668886	0.88124
LCP1	0.0260974	181	0.66891	0.88124
BIN3	-0.0322738	119	0.668956	0.88124
OXCT1	0.0230127	232	0.669052	0.881269
PPIC	0.0258663	184	0.669093	0.881269
PDZD4	0.0239482	214	0.669331	0.881508
UBE2S	-0.0289486	147	0.669415	0.881543
CCDC188	-0.0225412	241	0.669521	0.881551
ZNF804B	-0.0207864	283	0.669555	0.881551
BMT2	0.028541	151	0.669595	0.881551
PARP3	0.0223398	245	0.669732	0.881616
TAMALIN	-0.0263976	176	0.669758	0.881616
ZFP64	-0.023903	214	0.669918	0.881728
PKNOX1	-0.028992	146	0.670025	0.881728
HACE1	-0.0280316	156	0.670063	0.881728
RWDD2A	0.0269175	169	0.670077	0.881728
MPZ	0.0261334	179	0.670228	0.881728
SHOX2	-0.0276595	160	0.670232	0.881728
MAP3K14	-0.0216029	261	0.670248	0.881728
ISCU	-0.0328316	114	0.670414	0.881728
AKTIP	0.0314534	124	0.670456	0.881728
GRIN3A	-0.0216719	259	0.670461	0.881728
IPCEF1	0.0217946	256	0.67053	0.881728
NLE1	0.0242004	208	0.670535	0.881728
DHODH	-0.0229485	231	0.670596	0.881732
GPBAR1	0.022174	247	0.670772	0.881801
SLC35A1	0.0258682	182	0.670784	0.881801
HLA-DMA	0.0218117	255	0.670898	0.881801
COX4I1	-0.0255063	187	0.670907	0.881801
GRK5	-0.024586	201	0.670992	0.881801
C3orf84	-0.0234346	221	0.671018	0.881801
KCND1	-0.0264402	174	0.671051	0.881801
VPS25	0.0440014	64	0.671245	0.881908
LY96	0.023471	220	0.671247	0.881908
GSPT2	-0.025386	188	0.671536	0.882211
HCCS	-0.0235931	217	0.671785	0.882397
MORN3	0.0228071	232	0.671836	0.882397
KRT35	-0.0222698	243	0.671984	0.882397
SHB	0.027243	163	0.672018	0.882397
STX18	-0.0250031	193	0.672133	0.882397
AK8	-0.0216814	256	0.672141	0.882397
JPH2	-0.0251993	190	0.672164	0.882397
CXXC5	-0.0251272	191	0.672229	0.882397
HACD4	-0.0251272	191	0.672229	0.882397
STK3	0.0335404	108	0.672321	0.882397
SLC22A12	-0.0225725	236	0.672366	0.882397
B3GAT2	-0.0264815	172	0.672375	0.882397
LRTM1	0.021449	261	0.67246	0.882397
PTPN22	0.020852	276	0.672484	0.882397
ESS2	0.0239809	209	0.672604	0.882442
HHIP	0.023804	212	0.672668	0.882442
ZNF317	-0.0236898	214	0.672691	0.882442
FBXL4	0.023138	224	0.672852	0.882578
TOP2A	-0.0214103	261	0.673017	0.882623
APCS	-0.022429	238	0.673021	0.882623
CPPED1	0.0217856	252	0.67311	0.882623
MCM10	0.0207337	278	0.673117	0.882623
ETFA	-0.0257281	181	0.673323	0.882818
NDUFAF2	-0.0238492	210	0.673557	0.882968
DDX52	0.0221077	244	0.673598	0.882968
FAM78A	-0.0330897	110	0.67361	0.882968
SDHAF4	-0.0240107	207	0.673716	0.883031
RNASE4	0.0244088	200	0.674001	0.883328
TMEM176B	0.0217582	251	0.674114	0.883401
EXO5	0.021487	257	0.67431	0.883505
CAPN9	-0.0228191	228	0.674374	0.883505
ATXN7	0.0215665	255	0.674384	0.883505
RIMKLB	-0.0344691	101	0.674424	0.883505
PPP2R2A	-0.0369718	88	0.674504	0.883535
SLC5A10	-0.0210948	266	0.674641	0.883623
SLC35F4	-0.0218938	247	0.674692	0.883623
KHDC4	-0.0264295	170	0.6748	0.883623
LDLRAP1	0.0238647	208	0.674841	0.883623
RIPK4	0.0221492	241	0.674937	0.883623
SH3BP5L	0.0258814	177	0.674968	0.883623
PTGIR	0.0230306	223	0.674975	0.883623
ELF3	0.0232186	219	0.675282	0.883835
CST7	-0.0226502	230	0.675301	0.883835
WT1	-0.0257049	179	0.675323	0.883835
CEP68	-0.0202903	286	0.675368	0.883835
NTAN1	0.0244709	197	0.675562	0.884013
FMR1	-0.0267478	165	0.675758	0.884195
OR2S2	0.0279571	151	0.675965	0.884209
RASA2	0.0237196	209	0.675966	0.884209
TNK2	0.0218408	246	0.67606	0.884209
NR0B1	-0.0230524	221	0.676076	0.884209
RABL6	0.0213634	257	0.676077	0.884209
GADL1	-0.022156	239	0.676128	0.884209
SURF1	-0.0218775	245	0.676173	0.884209
PWWP2B	0.0218615	245	0.676397	0.884384
PSMD12	0.0349526	97	0.676469	0.884384
CWH43	-0.0207632	271	0.676618	0.884384
MARCHF3	0.0419038	68	0.676657	0.884384
SYF2	-0.0270723	160	0.676833	0.884384
PLD1	0.0207441	271	0.676899	0.884384
NOL7	-0.023762	207	0.676903	0.884384
FFAR4	-0.0228324	224	0.676927	0.884384
LAMP5	-0.0250781	186	0.676941	0.884384
SDCBP	0.0254873	180	0.677059	0.884384
TAC3	-0.0232987	215	0.677071	0.884384
GJB6	-0.0272173	158	0.677145	0.884384
NOMO1	-0.0208438	268	0.677147	0.884384
PROSER1	-0.0216242	249	0.677237	0.884384
KCNA7	-0.0266149	165	0.677278	0.884384
SPHKAP	-0.0209888	264	0.677342	0.884384
TNFAIP1	0.0320922	114	0.677414	0.884384
RYR2	0.0210229	263	0.67743	0.884384
FAM186B	-0.0209414	265	0.67745	0.884384
RPGRIP1L	-0.0199385	292	0.677516	0.884384
GPR162	0.0240687	201	0.67752	0.884384
DTNA	-0.0242438	198	0.677625	0.884446
CCDC74A	-0.0240978	200	0.677919	0.884549
CDC123	-0.0264761	166	0.677939	0.884549
COLCA2	-0.0217945	244	0.67796	0.884549
NCOA6	-0.0223522	232	0.678009	0.884549
FBXO16	-0.022497	229	0.678041	0.884549
ENPP7	-0.0216102	248	0.67805	0.884549
CBFA2T2	-0.0266993	163	0.678194	0.884661
CAV2	0.0259624	172	0.678434	0.884899
ZDHHC17	0.0331824	106	0.678519	0.884934
EXOC3L2	-0.0234537	210	0.678666	0.88503
ZBTB41	0.0225443	227	0.678747	0.88503
DPM2	0.030241	127	0.678788	0.88503
C2orf73	0.0215537	248	0.678845	0.88503
PPWD1	0.0248512	187	0.678881	0.88503
BTBD9	0.0263821	166	0.67902	0.885135
EXOC7	0.0230787	216	0.679241	0.885321
SEMA4C	-0.0217874	242	0.679318	0.885321
ZFP36L2	-0.0276491	151	0.679335	0.885321
EXOSC2	0.0272719	155	0.679485	0.885411
AGBL3	-0.0214621	249	0.67952	0.885411
LRIT2	-0.0213662	251	0.679656	0.885461
PLEKHA8	-0.0229379	218	0.679686	0.885461
PLEKHG4	0.0199973	286	0.679794	0.885461
GPLD1	0.0200656	284	0.679831	0.885461
ZCCHC9	-0.0231409	214	0.679848	0.885461
ADAMTS15	-0.0215957	245	0.680112	0.885691
TSR1	-0.0206382	268	0.680154	0.885691
STIM2	-0.0229482	217	0.680252	0.885691
ALCAM	0.0233308	210	0.680256	0.885691
PRPF38B	0.0255741	175	0.68035	0.885738
SRGAP1	0.0250612	182	0.680479	0.885756
OR5A2	-0.0250612	182	0.680479	0.885756
DKK4	-0.021371	249	0.680806	0.885967
TIMP4	-0.0246172	188	0.680926	0.885967
NMRAL1	-0.0218083	239	0.680928	0.885967
KCNA2	-0.0413177	68	0.680929	0.885967
RARRES2	0.0226856	221	0.680944	0.885967
PLEKHF1	0.0255941	174	0.680988	0.885967
SLC2A8	-0.0209246	259	0.681188	0.886042
LRRC26	-0.0222638	229	0.681194	0.886042
LSM10	-0.0318323	113	0.681234	0.886042
GLRA2	-0.033532	102	0.681277	0.886042
KLHL23	0.0289545	136	0.681422	0.886155
LGALS8	0.0218069	238	0.681585	0.886291
FBXL18	-0.023966	197	0.681885	0.886418
CAPN10	0.0204795	269	0.681914	0.886418
MICAL3	0.0202153	276	0.681928	0.886418
FEM1C	-0.0399852	72	0.681948	0.886418
ZFP41	-0.0240157	196	0.682035	0.886418
ZNF512	0.0259591	168	0.682068	0.886418
CLNS1A	0.0273981	151	0.682087	0.886418
TMPRSS7	-0.0206057	265	0.682337	0.886596
WDR7	0.0214334	245	0.682385	0.886596
RAB13	-0.0291853	133	0.682438	0.886596
ABCF3	0.0237988	199	0.682456	0.886596
ANP32A	0.034986	93	0.682686	0.886803
SIX2	-0.0398687	72	0.682824	0.886803
PDSS1	-0.0214887	243	0.682852	0.886803
ERLIN2	0.0282936	141	0.682857	0.886803
ZSCAN23	0.0243254	190	0.682904	0.886803
TSKU	-0.0216604	239	0.682974	0.886818
STK32B	-0.0244438	188	0.683051	0.886843
ZBTB7B	-0.0229961	212	0.683164	0.886915
TMEM200B	0.0261692	164	0.683308	0.887027
CALCOCO2	-0.0217211	237	0.683405	0.887027
ATE1	0.0213593	245	0.683424	0.887027
POP7	-0.0345137	95	0.683503	0.887042
EHD3	0.0277325	146	0.683566	0.887042
TMEM69	0.0223832	223	0.683609	0.887042
ZSWIM5	-0.0223756	223	0.683711	0.887099
MGAT5	0.0248515	181	0.68384	0.887157
JUNB	-0.0284029	139	0.683872	0.887157
GAL3ST4	0.0211028	250	0.683992	0.887238
CROCC	-0.019576	290	0.684093	0.887257
CHEK2	-0.0219508	231	0.684127	0.887257
AVPR1B	0.0206368	261	0.68418	0.887257
STAP2	0.0214243	242	0.684372	0.887313
RNF34	0.0212476	246	0.684377	0.887313
SMG6	0.0203089	269	0.684422	0.887313
TTC5	0.0224187	221	0.684494	0.887313
THG1L	-0.0238178	196	0.684514	0.887313
SAP30	0.0331482	102	0.684728	0.887473
HS6ST3	-0.0248411	180	0.684802	0.887473
ITPKB	-0.0213027	244	0.684832	0.887473
NSFL1C	-0.0295179	128	0.684868	0.887473
LEO1	-0.0236486	198	0.68511	0.88771
TRAF1	0.0213581	242	0.685295	0.887875
STAU1	-0.0238729	194	0.68537	0.887897
HSPA14	-0.0223183	221	0.685831	0.888363
CAVIN1	-0.0266922	155	0.68593	0.888363
PMVK	0.0221588	224	0.685942	0.888363
GTDC1	-0.020793	254	0.686015	0.888363
C12orf49	0.0269472	152	0.686047	0.888363
SLC25A25	0.026679	155	0.686078	0.888363
RNF170	-0.0278765	142	0.68622	0.888473
RB1CC1	0.0204634	261	0.686693	0.888967
ABI2	-0.0296878	125	0.686744	0.888967
RPS6KB2	-0.0225059	216	0.686776	0.888967
DIRAS3	-0.0312291	113	0.686951	0.889086
MON1B	-0.0212296	242	0.687088	0.889086
CREB5	-0.0270333	150	0.687092	0.889086
CRYM	-0.023979	190	0.687179	0.889086
KRTAP27-1	0.0206282	256	0.687203	0.889086
ERC2	-0.0291689	129	0.687229	0.889086
TANC2	0.0219608	226	0.687274	0.889086
GPR183	-0.0223579	218	0.687353	0.889112
CCBE1	0.0219989	225	0.687424	0.88913
MYLK4	0.0208785	249	0.687769	0.889432
ALX1	-0.0281093	138	0.68805	0.889432
RPP14	-0.0271227	148	0.688127	0.889432
OR4F17	0.0228328	208	0.688146	0.889432
TRIM55	0.0210224	245	0.688152	0.889432
DCPS	0.0213303	238	0.688175	0.889432
POLR1E	-0.0211434	242	0.688291	0.889432
KLHL9	0.0357322	86	0.688311	0.889432
UBQLN2	-0.0258094	163	0.688346	0.889432
GPR156	-0.0195018	284	0.688348	0.889432
KCNJ16	0.0208358	249	0.688374	0.889432
PPIF	0.0277724	141	0.68839	0.889432
TRIM65	-0.021312	238	0.688427	0.889432
TTPA	0.0218721	226	0.688471	0.889432
LMAN2L	0.025706	164	0.688617	0.889521
JAZF1	0.0681005	25	0.688664	0.889521
GON7	0.0241784	185	0.688714	0.889521
ATP8B1	-0.0203104	261	0.688912	0.889702
KCTD8	-0.0246294	178	0.689014	0.889759
GTF3C3	0.0238593	189	0.689444	0.890218
AMTN	0.0215577	231	0.689486	0.890218
PARVG	0.0207486	249	0.68961	0.890303
MAS1	-0.023152	200	0.68989	0.890585
MGRN1	0.0211999	238	0.689981	0.890585
TYMS	0.0234939	194	0.690103	0.890585
SDR42E2	-0.0201106	264	0.690127	0.890585
CACNG6	-0.0225154	211	0.69014	0.890585
PKM	-0.025568	164	0.690202	0.890585
NECAB3	-0.0205751	252	0.690304	0.890585
CIDEC	0.0219256	222	0.690405	0.890585
DHX38	-0.0232868	197	0.690427	0.890585
NUP58	0.0223337	214	0.690427	0.890585
NUDT5	0.0248637	173	0.690468	0.890585
NUGGC	0.0194954	280	0.690547	0.890606
GPSM2	-0.021383	233	0.6906	0.890606
HELZ	0.0200236	265	0.69084	0.890704
SNX27	0.0340333	93	0.690875	0.890704
C22orf23	-0.0214519	231	0.690931	0.890704
GHRL	0.0237371	189	0.690953	0.890704
RAX	-0.0246001	176	0.691043	0.890704
PFN4	-0.0261481	156	0.691048	0.890704
ADGRA2	-0.0199691	266	0.691084	0.890704
VIPAS39	-0.0227546	205	0.691312	0.890923
NT5C2	0.0401908	67	0.69141	0.890975
IRX3	0.0243277	179	0.691801	0.891331
CCDC150	0.0200699	262	0.691843	0.891331
RSU1	-0.0344919	90	0.691861	0.891331
C1orf74	-0.020749	245	0.691999	0.891359
JMY	-0.020749	245	0.691999	0.891359
TEKT4	-0.0207013	246	0.692072	0.891378
PRKAB2	0.0331629	97	0.692165	0.891422
COL1A1	0.0214897	228	0.692345	0.891474
ERFE	-0.0221869	214	0.692357	0.891474
RAB3D	-0.0272026	143	0.692379	0.891474
SERHL2	-0.0228836	201	0.692567	0.89164
AIPL1	0.027458	140	0.692789	0.891832
GRM1	0.0211717	234	0.692872	0.891832
SLC2A5	-0.0202329	256	0.69289	0.891832
SFT2D2	0.0256243	160	0.693214	0.892112
CTSA	0.0206196	246	0.693224	0.892112
STARD4	-0.0232308	194	0.693397	0.892259
CEP63	0.019892	263	0.693879	0.892642
TEX38	0.0205271	247	0.693937	0.892642
RBP7	-0.0300867	116	0.693977	0.892642
CNKSR3	-0.0217079	221	0.693985	0.892642
ATP6V1C1	0.0342331	90	0.694055	0.892642
AGL	-0.0196818	268	0.69421	0.892642
FRAS1	0.0187844	294	0.694221	0.892642
DZIP1	-0.0196037	270	0.694276	0.892642
SLC39A14	-0.0213888	227	0.69436	0.892642
FEN1	-0.0261075	153	0.69437	0.892642
CAPN1	0.0220319	214	0.694398	0.892642
WBP1L	0.0229674	197	0.694457	0.892642
MRPL14	-0.0240994	179	0.694547	0.892642
KIAA0513	0.0212316	230	0.694579	0.892642
PNLIP	-0.0196527	268	0.694639	0.892642
AQP11	0.0224372	206	0.694689	0.892642
GATA5	0.0221113	212	0.694728	0.892642
SHISAL2A	-0.0216019	222	0.694743	0.892642
HGSNAT	0.0198872	261	0.695065	0.892981
FRA10AC1	0.0218172	217	0.6952	0.893078
GIMAP8	0.0232646	191	0.69526	0.893081
PFAS	0.019098	282	0.695503	0.893319
TMEM134	0.0256564	157	0.695632	0.893409
PARP2	-0.0198674	260	0.695912	0.893555
MOSPD2	0.0212254	228	0.695938	0.893555
ADAMTS6	-0.021709	218	0.695966	0.893555
SLC29A1	0.0208566	236	0.695979	0.893555
TRAPPC10	0.0192926	275	0.696232	0.893805
KCTD1	-0.0274235	137	0.696342	0.893871
CBL	-0.0209111	234	0.696464	0.893953
MRPS12	-0.0238641	180	0.696569	0.893953
OPN1MW2	0.0259087	153	0.696581	0.893953
TOGARAM1	-0.0185277	297	0.696723	0.89402
GPR39	0.0200046	255	0.69675	0.89402
TRIM27	-0.0347059	86	0.696813	0.894027
KCNE5	-0.0239009	179	0.696937	0.894048
AIFM1	-0.0212932	225	0.696946	0.894048
CUTA	0.0234356	186	0.697016	0.894062
ZNF674	-0.0304136	111	0.697334	0.894299
CYP2E1	-0.0195066	267	0.697338	0.894299
CENPQ	-0.0200752	252	0.697453	0.894299
ERLEC1	0.0253259	159	0.697522	0.894299
FOXJ3	0.0247785	166	0.697536	0.894299
AUTS2	0.0221078	208	0.697551	0.894299
SAPCD1	-0.0232407	188	0.697863	0.89448
KLHDC7B	0.0227466	196	0.697987	0.89448
NSMCE1	-0.0220633	208	0.698129	0.89448
PEX5	0.0225598	199	0.698152	0.89448
SLC13A1	-0.0196355	262	0.698182	0.89448
GPS2	0.0339205	89	0.698352	0.89448
LRAT	-0.0225431	199	0.698365	0.89448
CCDC13	0.0190792	277	0.698381	0.89448
NR2C2	-0.0265419	144	0.698471	0.89448
BCOR	-0.020166	248	0.698473	0.89448
WFDC13	-0.0231893	188	0.698498	0.89448
NAMPT	-0.0275225	134	0.698535	0.89448
TLCD3A	0.0220858	207	0.698535	0.89448
ERO1A	-0.0234984	183	0.698607	0.89448
GDAP1L1	-0.0236946	180	0.698619	0.89448
PXMP2	0.0221328	206	0.698626	0.89448
SETD1B	-0.0229663	191	0.698974	0.894837
SLC25A28	0.0293091	118	0.699022	0.894837
BBC3	0.0240623	174	0.699119	0.894886
TNS3	0.0192361	271	0.699195	0.894903
AGXT2	-0.0195963	261	0.699307	0.894903
SLC45A2	0.0195963	261	0.699307	0.894903
TESMIN	0.0196535	259	0.699581	0.895115
GRHL2	0.0227361	194	0.699605	0.895115
YIPF7	-0.020548	237	0.699648	0.895115
OR10AD1	-0.0234021	183	0.699783	0.895213
ZDHHC7	-0.026414	144	0.699853	0.895228
RHOH	-0.0304105	109	0.700016	0.895319
FAM50A	-0.034115	87	0.700041	0.895319
GPR25	-0.0216916	212	0.70024	0.895498
MMP27	0.0191207	272	0.700384	0.895608
FAM3C	-0.0309459	105	0.70047	0.895642
RNF10	0.0204844	237	0.700533	0.895649
EIF3C	0.0272197	135	0.70062	0.895657
MYO18A	0.0189254	277	0.700696	0.895657
TTLL6	-0.0189533	276	0.700794	0.895657
JAM3	-0.0224072	198	0.700821	0.895657
FAM3D	-0.0199194	250	0.700832	0.895657
MYO1B	-0.0233033	183	0.700989	0.895686
SMDT1	0.0239019	174	0.701027	0.895686
TNFRSF21	0.0201873	243	0.701104	0.895686
HTR3D	-0.0302944	109	0.701106	0.895686
TMEM182	-0.0239616	173	0.701147	0.895686
C6orf163	0.0203477	239	0.701233	0.895686
DENND2C	-0.0193137	265	0.701264	0.895686
ESR1	-0.0210061	224	0.701473	0.895874
QRICH1	-0.0303906	108	0.701538	0.895874
CHERP	0.0237174	176	0.701587	0.895874
EFR3A	0.0227454	191	0.701731	0.895984
TXNRD1	-0.0194229	261	0.70184	0.896038
LINGO3	0.0247067	162	0.70189	0.896038
MOG	0.0208097	227	0.702235	0.896315
C1orf53	0.0225202	194	0.70232	0.896315
LRP12	-0.0207571	228	0.702324	0.896315
TMEM203	0.0512456	39	0.70244	0.896315
RFX4	-0.0224485	195	0.702488	0.896315
EGR2	0.0227432	190	0.70251	0.896315
RAB11FIP5	0.0191559	267	0.702517	0.896315
TKTL2	-0.0214622	213	0.702587	0.89633
RNF144A	-0.0273166	132	0.702849	0.896569
ETFDH	-0.0209012	224	0.702892	0.896569
RUNDC3A	0.0276222	129	0.703003	0.896636
PRSS37	-0.0211087	219	0.70332	0.896958
ZFYVE1	-0.0218698	204	0.70343	0.896958
SELENON	0.020064	242	0.703431	0.896958
ESPNL	-0.0209991	221	0.703495	0.896965
DNAJC16	-0.0197222	250	0.703653	0.897036
TCEA2	-0.0239604	170	0.703668	0.897036
NOMO2	-0.0197086	250	0.703847	0.897151
MTFR2	-0.0192465	262	0.703876	0.897151
CLK2	0.0282006	123	0.703983	0.897169
GFER	0.0225038	192	0.704006	0.897169
B4GALT5	0.0255539	149	0.704336	0.897515
EDN1	-0.0204525	231	0.704637	0.897787
USP3	-0.026248	141	0.704667	0.897787
RGS12	-0.0197639	247	0.704772	0.897846
SH3GL1	-0.0266169	137	0.704847	0.897867
ETV6	0.0272195	131	0.704943	0.897875
PPAT	-0.0229101	184	0.705023	0.897875
BLOC1S3	0.0252315	152	0.705068	0.897875
FCGBP	-0.0248041	157	0.705262	0.897875
DNAH6	0.0179747	297	0.705346	0.897875
CYB5A	-0.0236766	172	0.705358	0.897875
FMC1	0.0277211	126	0.705364	0.897875
MRPL37	0.019034	265	0.705386	0.897875
PLEKHF2	-0.0327002	91	0.705526	0.897875
PBRM1	0.0213393	211	0.705548	0.897875
DISP1	0.0186703	275	0.705566	0.897875
CEP19	-0.0246184	159	0.705572	0.897875
C2orf68	0.0235695	173	0.705807	0.897875
CARD19	-0.0229728	182	0.705808	0.897875
VMO1	-0.0196885	247	0.705846	0.897875
TRAM2	0.0230957	180	0.705878	0.897875
VWA5B2	0.0181419	290	0.706117	0.897875
HOXA13	-0.0463892	46	0.706137	0.897875
NDUFAB1	0.0231345	179	0.706197	0.897875
ADAM10	0.0231345	179	0.706197	0.897875
B4GAT1	-0.0294719	111	0.706263	0.897875
STYX	-0.0294719	111	0.706263	0.897875
GSTT2B	-0.0258204	144	0.706281	0.897875
DRAM1	0.0253733	149	0.706329	0.897875
RHOF	-0.0253733	149	0.706329	0.897875
DCP1A	-0.0197319	245	0.706378	0.897875
NNMT	-0.0228463	183	0.706579	0.897969
OTOP3	0.0189121	266	0.706656	0.897969
WDR11	-0.0198742	241	0.706689	0.897969
GPR173	-0.03839	66	0.706745	0.897969
LRRC4C	-0.03839	66	0.706745	0.897969
AGAP2	-0.0208269	219	0.707097	0.898306
WNT11	-0.0278865	123	0.707127	0.898306
DCLK3	-0.0192405	256	0.70724	0.898374
ZXDC	-0.0215591	204	0.707447	0.898515
SLC30A5	0.0202913	230	0.707468	0.898515
HNRNPH1	-0.0314175	97	0.7076	0.898543
TAFA3	-0.0203227	229	0.70765	0.898543
MLH1	0.019287	254	0.70767	0.898543
TMEM18	-0.0223807	189	0.707776	0.898543
MFAP2	-0.0242706	161	0.707783	0.898543
CDC37L1	0.0229208	180	0.708002	0.898747
DMGDH	0.0187094	269	0.708087	0.89878
KLF5	0.025732	143	0.708225	0.89883
CREM	-0.0222836	190	0.708244	0.89883
SUSD6	0.0219801	195	0.708408	0.898913
HTR3C	0.028596	116	0.708427	0.898913
KRTAP3-3	0.0275211	125	0.70852	0.898933
CDYL	0.0217994	198	0.70856	0.898933
KCNJ5	0.021733	199	0.708701	0.898975
MRPL39	0.0194876	247	0.70871	0.898975
GHRHR	0.0190947	257	0.708812	0.89903
RELL1	0.020877	215	0.709018	0.899149
PCLO	-0.0222806	189	0.709023	0.899149
TMEM121B	0.0233561	172	0.709164	0.899252
TAC1	0.029022	112	0.70928	0.899252
HOOK1	-0.0205228	222	0.709281	0.899252
BRF2	-0.0196181	242	0.709719	0.899706
LENG1	-0.0199485	234	0.709787	0.899706
PROP1	-0.0204369	223	0.709815	0.899706
ITGA9	-0.0190922	255	0.70994	0.89979
DNAAF5	-0.0186435	267	0.710111	0.899814
GULP1	0.0248616	151	0.710119	0.899814
BAD	0.0216725	198	0.710179	0.899814
DAGLB	0.0189626	258	0.710194	0.899814
PCDH9	0.0243531	157	0.710377	0.8999
CS	-0.024113	160	0.710466	0.8999
PLCL1	-0.0199405	233	0.710497	0.8999
SCYL2	0.0199405	233	0.710497	0.8999
TLE1	-0.031241	96	0.710633	0.899933
CD63	0.0209028	212	0.71064	0.899933
NELL2	-0.019708	238	0.710779	0.900034
UPP1	0.0206913	216	0.710844	0.900042
AMBN	-0.0191275	252	0.711078	0.900215
OXNAD1	-0.019088	253	0.711098	0.900215
SPATA6L	-0.0187116	263	0.711204	0.900275
PSAP	-0.0188879	258	0.711284	0.900301
LIN37	0.0262783	134	0.711539	0.900533
WDR31	0.0194861	242	0.711584	0.900533
CARMIL1	0.0187399	261	0.711848	0.900783
NDNF	-0.0199694	230	0.711899	0.900783
CSNK1G2	-0.0267381	129	0.712078	0.900898
CLDN2	0.0246007	152	0.712108	0.900898
NEU4	-0.0201234	226	0.712221	0.900966
GALR3	-0.0219887	189	0.712664	0.901452
ANO9	0.0195651	238	0.712782	0.901525
PVALB	-0.0256728	139	0.712839	0.901525
ATP5PO	0.0210206	206	0.713082	0.901684
HCRTR1	0.0205717	215	0.713083	0.901684
SHANK2	0.0193686	242	0.713247	0.901745
RBFOX2	0.0278579	118	0.713248	0.901745
CYB5R4	0.0193161	243	0.713421	0.901823
ALKAL2	-0.0234145	166	0.713428	0.901823
CCDC33	-0.0189496	252	0.713647	0.902001
CFAP53	-0.0184666	265	0.713776	0.902001
FKBP11	0.024367	153	0.713816	0.902001
GLI3	-0.0188236	255	0.71384	0.902001
VARS1	0.0187114	258	0.713863	0.902001
OTOS	-0.0228149	174	0.714012	0.902087
RASL10B	-0.0414747	54	0.71405	0.902087
HAND1	-0.0270651	124	0.71425	0.902266
IQCF6	0.022076	185	0.714539	0.902407
RANGRF	0.0213848	197	0.714555	0.902407
TPI1	0.0226876	175	0.714748	0.902407
DOC2A	-0.0223034	181	0.714757	0.902407
TSC22D4	0.021314	198	0.714761	0.902407
NAA10	-0.0293986	105	0.714774	0.902407
TGFB3	-0.0293986	105	0.714774	0.902407
ZIC5	-0.0220457	185	0.714914	0.902476
ITPR2	0.019083	246	0.715047	0.902476
SSBP1	-0.0251912	142	0.715057	0.902476
PADI3	-0.0184144	264	0.715069	0.902476
SEMA3E	0.0196071	233	0.715123	0.902476
PAX2	-0.0366658	68	0.715186	0.902481
GNPDA1	0.0272901	121	0.715386	0.902547
ZMYND10	-0.019459	236	0.715432	0.902547
PDGFD	-0.0208357	206	0.715497	0.902547
WRAP73	-0.018968	248	0.715582	0.902547
CBWD3	0.0195721	233	0.715611	0.902547
CLRN1	-0.0218105	188	0.715621	0.902547
BRCC3	-0.025692	136	0.715658	0.902547
DROSHA	0.0210222	202	0.715766	0.902547
CTSS	0.0193524	238	0.715768	0.902547
TTC21B	0.0179845	275	0.715903	0.902642
KIAA0319	0.0193604	237	0.716233	0.902711
ALG3	-0.0203282	215	0.716332	0.902711
IHH	0.0229508	169	0.716412	0.902711
SLC25A40	-0.0191728	241	0.716586	0.902711
TM6SF2	-0.0189317	247	0.716655	0.902711
SOS1	-0.0244382	149	0.716675	0.902711
FOXD1	-0.02342	162	0.716729	0.902711
EHD1	0.0258762	133	0.716792	0.902711
FAM50B	-0.0229184	169	0.716794	0.902711
ABCD1	-0.0196073	230	0.716896	0.902711
NSUN5	0.0192284	239	0.716939	0.902711
BCL3	-0.020983	201	0.716952	0.902711
ACKR3	0.020983	201	0.716952	0.902711
BEND6	-0.0214651	192	0.717066	0.902711
CHST12	0.0207631	205	0.717111	0.902711
GTF3C6	0.0225543	174	0.717137	0.902711
GCN1	-0.017967	273	0.717163	0.902711
TMEM132D	-0.0184478	259	0.717193	0.902711
OR4D11	0.0221659	180	0.717199	0.902711
ATP12A	0.0183758	261	0.717203	0.902711
CYCS	-0.0358529	70	0.717224	0.902711
NLGN3	0.0287164	108	0.717254	0.902711
ARFGEF2	-0.0189213	246	0.717358	0.902768
CCDC171	-0.0182197	265	0.717438	0.902795
GGT7	-0.0225058	174	0.717719	0.903073
TSPAN13	-0.0271503	120	0.717923	0.903256
CAMTA1	0.0191853	238	0.718117	0.903331
HAUS2	0.0197769	224	0.718173	0.903331
TH	-0.0194564	231	0.718394	0.903331
ACTR8	-0.0258152	132	0.718465	0.903331
DGKZ	-0.0185416	254	0.718477	0.903331
R3HDM1	-0.0189969	242	0.718513	0.903331
AMOTL1	0.0189969	242	0.718513	0.903331
GATD3B	0.0203474	211	0.71864	0.903331
ZNF618	-0.0197392	224	0.718687	0.903331
GCC1	0.0185603	253	0.71874	0.903331
SLC35A4	-0.0209983	198	0.718806	0.903331
GPATCH1	0.0181963	263	0.718815	0.903331
HPS5	-0.0178528	273	0.718884	0.903331
OFD1	0.0184043	257	0.718885	0.903331
PTPRO	-0.0186219	251	0.718926	0.903331
GSDME	-0.0179832	269	0.718926	0.903331
CDK13	-0.0197956	222	0.719137	0.903454
RCHY1	0.0231394	163	0.719142	0.903454
ZNF346	-0.0212905	192	0.719269	0.90354
LASP1	-0.0240261	151	0.719442	0.903595
JKAMP	-0.0235563	157	0.719445	0.903595
PSMD6	-0.0202334	212	0.719509	0.903595
RRP12	0.0174271	285	0.719549	0.903595
AJM1	-0.0226105	170	0.719638	0.903632
HOXD11	-0.024919	140	0.719939	0.903827
BET1	-0.0291234	103	0.719969	0.903827
GPR61	-0.0225102	171	0.720034	0.903827
DNAJC6	0.0189654	240	0.720084	0.903827
CAD	-0.0182497	259	0.720102	0.903827
MTREX	-0.0216214	185	0.720168	0.903827
HEXA	0.018684	247	0.720206	0.903827
CCDC85B	0.0332846	79	0.720515	0.904141
GPSM1	0.0197344	221	0.720579	0.904147
VPS37B	0.0204862	205	0.720723	0.904254
IL16	-0.0179863	265	0.720905	0.904333
BIK	-0.0202191	210	0.720981	0.904333
PCDHGB7	-0.0257727	130	0.720988	0.904333
TPH2	-0.021264	190	0.721022	0.904333
VAMP1	0.0338742	76	0.721129	0.904393
FAH	-0.0191267	234	0.721234	0.904426
SYT13	0.0192046	232	0.721305	0.904426
GPR89A	-0.024438	144	0.721333	0.904426
TTC33	0.0221341	175	0.721414	0.904454
ATL1	-0.0248579	139	0.721569	0.904574
CCDC103	0.0184941	249	0.721849	0.904728
RILPL1	-0.0213625	187	0.721935	0.904728
ZBTB20	0.0234892	155	0.721947	0.904728
KYAT1	0.0181222	259	0.721976	0.904728
FMNL3	0.02196	177	0.721988	0.904728
GRXCR2	-0.019758	218	0.722101	0.904728
OR13G1	0.0206362	200	0.722105	0.904728
RAD9A	-0.018505	248	0.722234	0.904803
TOMM22	0.0294613	99	0.722283	0.904803
RETSAT	-0.0177489	269	0.722436	0.90492
ANKRD65	-0.022292	171	0.722636	0.905097
KAT2A	0.023815	150	0.722701	0.905104
DPY19L4	-0.0194798	223	0.722831	0.905193
VEGFA	-0.0207298	197	0.722931	0.905245
SNX10	-0.0282245	107	0.723155	0.905449
CLIC2	-0.0260726	125	0.723212	0.905449
GGT2	-0.0178846	263	0.723432	0.905585
GIT1	-0.0226997	164	0.723439	0.905585
SELENOM	0.0228156	162	0.723735	0.905693
BOP1	-0.0178273	264	0.723775	0.905693
ADGRL3	0.019766	215	0.723851	0.905693
GOSR1	-0.0286773	103	0.724082	0.905693
CDH2	-0.0209544	191	0.724217	0.905693
OPN4	0.0180034	258	0.724239	0.905693
NPEPL1	0.0207867	194	0.724259	0.905693
MDFIC2	-0.0203648	202	0.724285	0.905693
GRIK1	-0.0210031	190	0.724305	0.905693
CEBPG	0.0248764	136	0.724311	0.905693
B4GALNT3	0.0172405	281	0.724315	0.905693
DBN1	-0.0188652	235	0.724321	0.905693
SGCZ	0.0239932	146	0.724355	0.905693
TMEM248	-0.0229772	159	0.724372	0.905693
NRIP3	-0.0222753	169	0.724412	0.905693
S100A3	0.0234162	153	0.724518	0.905728
RIBC2	0.0175075	272	0.724586	0.905728
ZCCHC13	-0.0205956	197	0.724652	0.905728
ERCC1	-0.0236339	150	0.724724	0.905728
SCRG1	-0.0233198	154	0.724736	0.905728
GRN	0.0175159	271	0.724949	0.905824
TERF2IP	0.0206787	195	0.72495	0.905824
MSS51	0.0184223	245	0.725047	0.905824
USP34	-0.0188945	233	0.725049	0.905824
CCNA2	0.0201958	204	0.725172	0.905874
MSL3	-0.0215082	180	0.725245	0.905874
PHF2	0.0190445	229	0.725267	0.905874
DHRS9	-0.0187094	237	0.725383	0.905945
NME2	0.0269528	115	0.72564	0.906172
DCAF1	-0.0227158	161	0.725721	0.906172
NYNRIN	-0.0179362	257	0.725742	0.906172
MLEC	-0.0244581	139	0.725865	0.906251
PITPNM3	0.01802	254	0.726073	0.906437
MAN1A2	-0.0221175	169	0.726286	0.906555
GNRH1	-0.0208991	189	0.726316	0.906555
DIPK1B	-0.0192204	223	0.726372	0.906555
RALGPS2	-0.0239744	144	0.726404	0.906555
GIPC2	0.0186165	237	0.726691	0.906839
NDUFS2	0.0200599	204	0.726948	0.907086
FAM91A1	-0.0198096	209	0.727035	0.907121
RTL9	-0.0173072	273	0.727127	0.907161
EEPD1	0.0186484	235	0.727362	0.907328
PHLPP1	-0.0199285	206	0.727379	0.907328
JDP2	0.0303208	90	0.727538	0.907392
IQCF2	0.0301439	91	0.727591	0.907392
CSNK2B	0.0285758	101	0.727644	0.907392
ZNF322	-0.0206797	191	0.727687	0.907392
TRPM8	0.0182702	244	0.727765	0.907392
SLC9A8	0.0214217	178	0.727785	0.907392
PABPC1L	-0.0181503	247	0.727876	0.907415
C21orf91	-0.0191361	222	0.728117	0.907415
HOXA7	-0.020924	186	0.728122	0.907415
YTHDC1	0.0234088	149	0.728126	0.907415
ADAT2	-0.0211493	182	0.728194	0.907415
TMEM88	0.0243296	138	0.728205	0.907415
NRP1	0.0189571	226	0.728219	0.907415
PRIMA1	0.0240496	141	0.728379	0.907431
URB2	0.0167077	290	0.72839	0.907431
S1PR1	-0.0219328	169	0.728482	0.907431
PSORS1C2	0.0202961	197	0.728497	0.907431
VAPA	-0.0208915	186	0.728527	0.907431
CC2D2A	-0.016741	288	0.72878	0.907672
CDYL2	-0.0197641	207	0.728903	0.907751
IGF1R	-0.0202032	198	0.729026	0.907766
ESPN	0.0184452	237	0.729107	0.907766
EXOSC6	0.0246098	134	0.729109	0.907766
UNK	-0.0204027	194	0.729152	0.907766
TMEM65	-0.0253785	126	0.729239	0.9078
MRC1	-0.0168502	283	0.729383	0.907906
PSME2	-0.0221778	164	0.729545	0.908033
PDGFA	0.0234358	147	0.729609	0.90804
TMEM43	0.0193738	214	0.729725	0.90811
SHH	-0.0221384	164	0.730007	0.908308
GBE1	-0.0179281	249	0.730025	0.908308
YPEL2	0.0373036	59	0.73007	0.908308
GALNT7	0.0195217	210	0.730222	0.908308
XKR7	-0.0188112	226	0.730229	0.908308
KCTD16	0.0237917	142	0.730251	0.908308
ECM2	-0.0169086	279	0.730346	0.908308
EDNRA	-0.0200487	199	0.730358	0.908308
ADGRG7	0.0168299	281	0.730622	0.908562
GPR141	0.017628	256	0.730778	0.908683
DEPDC1B	0.0190935	218	0.731079	0.908983
ACTR10	0.0227916	153	0.731578	0.909423
CHURC1	-0.0215429	171	0.73159	0.909423
STARD8	0.0179646	245	0.731611	0.909423
GATM	-0.0212858	175	0.731671	0.909423
SLC7A1	0.0184782	231	0.731992	0.90968
JPH3	0.0193882	210	0.731996	0.90968
RNF183	-0.0193336	211	0.732105	0.909712
TMX1	0.0189713	219	0.732141	0.909712
ITPR3	0.017599	254	0.732223	0.909741
MFAP3L	0.0190857	216	0.732383	0.909832
GLCCI1	0.0199895	197	0.73244	0.909832
SUGCT	0.0186901	225	0.732475	0.909832
PRR12	-0.0200219	196	0.732684	0.910018
RAB33A	0.0303987	86	0.7329	0.910167
KRT33B	-0.0218821	164	0.733012	0.910167
CAPN3	-0.0187338	223	0.733032	0.910167
TEN1	-0.0205826	185	0.733086	0.910167
IPMK	0.0201987	192	0.733101	0.910167
ZHX2	0.0173626	259	0.733174	0.910184
MID1	-0.0293229	92	0.733298	0.910264
ARV1	-0.018965	217	0.733415	0.910335
NR1D2	0.0204393	187	0.733484	0.910347
IK	-0.0308585	83	0.73371	0.910468
VEGFD	-0.0183098	232	0.733784	0.910468
AGA	-0.0173872	257	0.733814	0.910468
VPS29	0.0256669	119	0.733819	0.910468
TLE7	-0.0172049	262	0.734027	0.910652
RIC8B	0.0246094	129	0.734095	0.910663
AUP1	0.0197005	200	0.734217	0.910715
RABGGTA	0.0186863	222	0.734263	0.910715
ZNF710	0.018987	215	0.734315	0.910715
THRA	0.0259359	116	0.734473	0.91077
AKR1D1	-0.0181716	234	0.734615	0.91077
DNAJB9	0.0230622	146	0.73464	0.91077
TRMU	-0.0183983	228	0.734794	0.91077
SPTBN1	0.0194566	204	0.734846	0.91077
THRB	-0.0234522	141	0.734869	0.91077
C1QTNF9	-0.0184731	226	0.734893	0.91077
STARD10	0.0253408	121	0.734921	0.91077
RECQL	0.0175528	250	0.734948	0.91077
C8A	-0.0168847	270	0.734954	0.91077
TMED1	0.0240466	134	0.735074	0.910771
DDI2	-0.0240466	134	0.735074	0.910771
TP53INP2	0.0206394	181	0.735207	0.910842
SOX10	-0.0273281	104	0.735317	0.910842
SGK3	-0.0229944	146	0.735391	0.910842
PKD1L1	-0.0186446	221	0.735414	0.910842
METAP1	-0.0239203	135	0.735454	0.910842
GALR1	0.0194516	203	0.735544	0.910842
NDUFV1	-0.0212759	170	0.735547	0.910842
ZNF703	0.0211096	172	0.736037	0.91119
TARS1	-0.0177629	242	0.736092	0.91119
MALT1	0.0177226	243	0.736141	0.91119
YARS2	0.0186731	219	0.736193	0.91119
TBC1D24	-0.0191645	208	0.736201	0.91119
ATG16L2	0.0169279	266	0.736218	0.91119
PPP4R2	0.0187966	216	0.736286	0.91119
LTBP1	-0.0167954	270	0.736304	0.91119
IZUMO1R	-0.0177042	243	0.736404	0.91124
FAM237A	-0.0189129	213	0.736512	0.911294
MMD2	-0.0196189	198	0.736567	0.911294
EOMES	0.0198586	193	0.736764	0.911392
NIPA2	-0.0222605	154	0.736765	0.911392
CCDC149	0.0166268	274	0.736984	0.911558
CDKN2B	0.0223807	152	0.737078	0.911558
SOX15	-0.0181534	230	0.737081	0.911558
AIMP1	-0.0179536	235	0.737137	0.911558
CES3	-0.0192129	205	0.737421	0.911835
EIF4E2	0.0362278	59	0.737562	0.911925
ZCCHC14	0.0182301	227	0.737689	0.911925
CERK	-0.0177605	239	0.73772	0.911925
GRK6	-0.0198348	192	0.737732	0.911925
MS4A1	-0.017248	253	0.737868	0.911992
CD109	-0.0163257	282	0.73794	0.911992
BBS12	0.01687	264	0.738048	0.911992
EP300	-0.0189725	209	0.738136	0.911992
CCDC114	-0.0172587	252	0.738214	0.911992
PLAC1	-0.0178353	236	0.738267	0.911992
SREK1	0.0194337	199	0.738322	0.911992
CSPG5	0.017641	241	0.738363	0.911992
JAG2	0.0171768	254	0.738409	0.911992
INPP5A	0.0221153	154	0.738419	0.911992
CRYAA2	-0.0314741	77	0.738462	0.911992
VWC2	-0.0218229	158	0.738501	0.911992
GPR137B	0.0203013	182	0.738685	0.912026
CCNL1	0.0252864	118	0.7387	0.912026
APPBP2	0.0323064	73	0.738786	0.912026
HINT1	-0.0293523	88	0.738816	0.912026
RBIS	0.0223007	151	0.738826	0.912026
NKX3-2	-0.0194195	198	0.739147	0.912349
DOK4	0.025673	114	0.739296	0.912372
KRT73	-0.0173567	247	0.739332	0.912372
MIDN	0.0191066	204	0.73944	0.912372
BEST2	0.0179831	230	0.739458	0.912372
TNFRSF6B	-0.0212677	165	0.739463	0.912372
HERPUD1	0.0178924	232	0.739631	0.912505
C1orf146	0.0188029	210	0.739789	0.912627
TKTL1	0.0180655	227	0.739971	0.912772
PARP12	0.0165773	269	0.740072	0.912772
RBP1	-0.0191525	202	0.740086	0.912772
RPA3	0.0211976	165	0.74029	0.912924
INSRR	-0.0165915	268	0.740328	0.912924
RCOR1	-0.0202551	180	0.740659	0.913259
CYB561	-0.0188159	208	0.740826	0.913317
HAS1	0.0188159	208	0.740826	0.913317
UTS2R	-0.0179152	229	0.740955	0.913403
MARCHF11	-0.0210705	166	0.74103	0.913423
CHFR	0.0169267	256	0.741096	0.913431
BICD2	0.0182575	220	0.741279	0.913501
SLC6A19	0.0170797	251	0.741333	0.913501
KNDC1	0.0170797	251	0.741333	0.913501
LRRC9	0.0161051	281	0.7418	0.914004
CARNMT1	-0.0228821	140	0.74198	0.914152
ATP6V1G2	0.0325621	70	0.742209	0.914201
SYNJ2BP	0.0213584	160	0.742291	0.914201
DYM	0.0190276	201	0.742344	0.914201
RSAD2	-0.0175084	237	0.742363	0.914201
CLUAP1	-0.0183399	216	0.742463	0.914201
NRN1	-0.0238946	128	0.742522	0.914201
CNDP2	0.0182503	218	0.742525	0.914201
TOX2	-0.0182488	218	0.742544	0.914201
SPIN4	-0.028586	90	0.742557	0.914201
AGT	0.016257	274	0.742625	0.914211
GDPD1	-0.0224888	144	0.742739	0.914278
COA5	-0.029226	86	0.742832	0.914319
LYPLAL1	0.0179716	224	0.742944	0.914384
MRPL53	-0.0203243	175	0.743354	0.914686
PDXK	-0.0194451	191	0.743354	0.914686
THRAP3	0.0190451	199	0.743369	0.914686
TMIGD1	-0.0171347	245	0.743562	0.914851
MTCL1	0.0163037	270	0.743749	0.914956
WDR55	-0.0175964	232	0.743785	0.914956
ECM1	-0.016177	274	0.743847	0.914956
THEM6	-0.0202222	176	0.743887	0.914956
TIGIT	-0.0164071	266	0.744045	0.915056
PRSS33	-0.0181311	218	0.744147	0.915056
GLTP	-0.0273322	97	0.744191	0.915056
DPEP2	-0.016847	252	0.744238	0.915056
SLC17A8	0.0175158	233	0.744383	0.915056
VGLL4	-0.0207224	167	0.744409	0.915056
EGLN3	0.0283646	90	0.744481	0.915056
PDIA4	0.0168981	250	0.744481	0.915056
FRRS1	-0.0158452	284	0.744506	0.915056
EMC9	-0.0216384	153	0.744674	0.915182
RASSF2	-0.0207471	166	0.744866	0.915182
DIO3	-0.0212031	159	0.744882	0.915182
CYTH4	-0.0188333	201	0.744884	0.915182
ZFP37	-0.0164435	263	0.744907	0.915182
UGP2	0.0238167	126	0.745304	0.915596
ZNRD2	0.0214298	155	0.745439	0.915672
COQ6	-0.0170643	243	0.745596	0.915672
OXSR1	-0.0209404	162	0.745621	0.915672
AP2M1	0.0244835	119	0.745656	0.915672
STRADB	0.0181037	216	0.745665	0.915672
GVQW3	0.021062	160	0.745743	0.915695
GPR89B	-0.0222759	143	0.745956	0.915883
PSMB11	-0.0172875	236	0.746023	0.915892
TRAPPC3L	-0.0218727	148	0.746164	0.915981
FIS1	0.0276973	93	0.746215	0.915981
BABAM2	-0.0187216	201	0.746344	0.916065
NAXE	-0.0184684	206	0.746641	0.916356
XPO4	-0.0217486	149	0.746722	0.916383
DCAF8	-0.0234842	128	0.74679	0.916393
POLD1	0.0163407	262	0.746916	0.916459
GRIP2	-0.0161523	268	0.746964	0.916459
PELP1	0.0172095	236	0.747131	0.916575
ZCCHC10	0.0235378	127	0.747206	0.916575
DLL4	0.0174651	229	0.747238	0.916575
IRF9	-0.01696	242	0.747604	0.916951
IL26	0.0202452	170	0.747912	0.917214
KCNE1B	-0.0182744	208	0.748027	0.917214
ICOSLG	-0.0178421	218	0.748086	0.917214
PAK2	0.0252302	110	0.748093	0.917214
TCF15	0.0248844	113	0.748118	0.917214
UBE2N	-0.0209833	158	0.748213	0.917214
SPATA2	-0.0176281	223	0.748237	0.917214
STK19	0.0202552	169	0.748518	0.917484
PCDHGA5	0.0166746	248	0.74873	0.917497
VAMP3	0.0226765	135	0.748733	0.917497
ZNF609	0.0175093	225	0.748786	0.917497
VPS13B	-0.015403	290	0.748856	0.917497
DXO	0.0174245	227	0.748881	0.917497
LYPD3	0.0170131	238	0.748888	0.917497
VBP1	0.0222416	140	0.748955	0.917506
SURF4	0.0286503	85	0.749178	0.91757
SLC27A2	-0.0160598	266	0.749279	0.91757
FBF1	0.0156495	280	0.74929	0.91757
BAG1	-0.0178273	216	0.749416	0.91757
DIAPH2	-0.0176197	221	0.749456	0.91757
SLC35F5	0.0183804	203	0.749605	0.91757
ACOX1	-0.0172569	230	0.749619	0.91757
CHST9	0.0164445	253	0.74966	0.91757
NR1D1	0.0178922	214	0.749673	0.91757
GPHB5	0.0207889	159	0.749697	0.91757
AL354761	0.020035	171	0.749726	0.91757
COQ8B	0.0161842	261	0.749726	0.91757
RSPH3	-0.0160666	264	0.750097	0.91795
FAM217A	-0.0164435	252	0.750157	0.91795
NFATC4	-0.0167593	242	0.750491	0.918286
INSC	0.0168241	240	0.75057	0.918309
CRTAP	0.0193216	182	0.750867	0.918585
TESK1	-0.017755	215	0.750963	0.918585
RO60	-0.0181415	206	0.750975	0.918585
ALDH1A3	-0.0185464	197	0.751092	0.918634
IBTK	-0.0158766	268	0.751138	0.918634
MRPL12	-0.0184911	198	0.751195	0.918634
CLPS	-0.0179346	210	0.751399	0.918681
TCF12	-0.0199459	170	0.751515	0.918681
KCNH2	-0.0178359	212	0.751575	0.918681
ITPK1	0.0185088	197	0.75158	0.918681
HECTD1	0.0187501	192	0.751588	0.918681
ENTPD5	-0.0170026	233	0.751623	0.918681
MRPL48	0.0178727	211	0.751653	0.918681
PIH1D1	0.0177345	214	0.751807	0.918744
TOR2A	-0.0172094	227	0.751879	0.918744
SLCO2B1	0.0157095	272	0.751887	0.918744
CAPN6	0.0198512	171	0.751945	0.918744
FHL3	-0.0248173	110	0.752079	0.918761
CYTH3	-0.0297781	77	0.752079	0.918761
GRTP1	0.0182262	202	0.752234	0.918812
GLIS2	-0.0184569	197	0.752253	0.918812
SLC25A38	-0.0182211	202	0.752301	0.918812
ARHGEF12	0.0154975	278	0.752509	0.918994
GREM1	-0.0303232	74	0.75262	0.919019
CDRT1	-0.015513	277	0.752705	0.919019
EFHD2	-0.0262334	98	0.752888	0.919019
KLF4	0.0203153	162	0.752963	0.919019
DEDD2	0.0206367	157	0.753005	0.919019
PLS1	0.0186856	191	0.753045	0.919019
TBL2	0.016511	244	0.753079	0.919019
ORMDL2	-0.0267616	94	0.753207	0.919019
FICD	0.0171516	226	0.753217	0.919019
TMPRSS6	0.0164329	246	0.753228	0.919019
BACH2	0.016962	231	0.753236	0.919019
UFL1	-0.016631	240	0.75334	0.919019
C1QTNF9B	0.016631	240	0.75334	0.919019
DDX55	-0.0161898	253	0.753411	0.919019
GPR176	0.0168363	234	0.753458	0.919019
COA1	-0.0194311	176	0.753575	0.919019
SLC8A2	-0.0196538	172	0.75363	0.919019
MGAT5B	-0.0162393	251	0.753636	0.919019
DIDO1	-0.0158196	264	0.753813	0.919019
CLK3	-0.0166282	239	0.753882	0.919019
TNFSF14	-0.0177466	210	0.753921	0.919019
C20orf173	0.0192881	178	0.753973	0.919019
HPS1	0.0152358	284	0.754009	0.919019
TUBB2A	-0.0544466	24	0.754023	0.919019
MXD3	0.0182261	199	0.75404	0.919019
PCDHGA12	-0.0179909	204	0.754149	0.919019
EPGN	0.0180355	203	0.75415	0.919019
KRT71	0.0178855	206	0.754375	0.919061
MMGT1	-0.0307376	71	0.754454	0.919061
EFEMP1	0.0180467	202	0.754595	0.919061
EIF2S2	0.0261812	97	0.754609	0.919061
CDPF1	-0.0177372	209	0.754619	0.919061
CLIP2	-0.0175254	214	0.754638	0.919061
TMEM143	-0.0162338	249	0.754677	0.919061
LIF	0.0202255	161	0.754765	0.919061
CLDN6	-0.019165	179	0.754822	0.919061
HGS	-0.0167724	233	0.754877	0.919061
PPP1R37	0.0166968	235	0.754926	0.919061
MTRR	-0.0153353	278	0.755017	0.919061
HHLA1	-0.0153353	278	0.755017	0.919061
UBA3	0.0248602	107	0.755025	0.919061
LAP3	-0.0168672	230	0.75509	0.919068
PSEN1	-0.0195504	171	0.755583	0.919563
OR10P1	-0.0177486	207	0.755617	0.919563
GPX2	-0.0229977	124	0.755704	0.919596
TMEM200C	0.017599	210	0.755901	0.919763
TSPAN9	0.0200584	162	0.755987	0.919772
TSG101	0.0252403	103	0.756028	0.919772
SGSM3	0.0166145	235	0.756096	0.91978
LIMK2	-0.0178758	203	0.756258	0.919905
RNF114	-0.020609	153	0.756426	0.920036
PSIP1	-0.018864	182	0.756578	0.920086
RNF187	-0.0246964	107	0.756587	0.920086
OLIG3	-0.0251645	103	0.756738	0.920175
AC093512	-0.0239976	113	0.756806	0.920175
CA8	0.0295831	75	0.75685	0.920175
STAR	0.0174797	211	0.75694	0.920175
UBXN2B	-0.0177784	204	0.75696	0.920175
SCO1	0.015976	252	0.757033	0.920189
CDC45	0.0166059	233	0.757233	0.92036
FAM110B	-0.0207281	150	0.757432	0.920528
SLC10A2	0.0159384	252	0.757587	0.920612
MROH5	-0.0159681	251	0.757621	0.920612
BDH2	-0.0195417	168	0.757798	0.920755
ANKRD23	0.016628	231	0.757941	0.920767
INTS10	0.017879	200	0.757984	0.920767
SEMA5A	-0.0158794	253	0.757988	0.920767
DNAJC18	-0.018536	186	0.758119	0.920852
TMEM233	0.0221174	131	0.758326	0.920922
GAD1	0.0206304	150	0.758539	0.920922
DDAH2	0.0228138	123	0.75856	0.920922
KRTCAP3	-0.0174406	209	0.758593	0.920922
COL4A2	-0.0150211	281	0.758619	0.920922
PIGR	0.0146732	294	0.758774	0.920922
NIPSNAP3B	-0.0196346	165	0.758822	0.920922
DNAJB11	-0.0249321	103	0.758915	0.920922
ZNF365	0.0166679	228	0.758924	0.920922
CYSTM1	-0.0215611	137	0.758968	0.920922
SERPINF1	0.0160703	245	0.758982	0.920922
WDR49	-0.0151604	275	0.759002	0.920922
UNC5A	0.0168107	224	0.759017	0.920922
TCF24	0.018719	181	0.759043	0.920922
MRPS24	0.0183114	189	0.759078	0.920922
ITGB3BP	-0.0164282	234	0.759247	0.921027
NT5M	0.0194179	168	0.759285	0.921027
RING1	0.0232149	118	0.759416	0.921113
ATF1	0.0206868	148	0.75949	0.921129
FCER1A	-0.0155098	261	0.759826	0.92141
RAB11FIP2	-0.0170615	216	0.759842	0.92141
TOX	0.018545	183	0.759924	0.921437
LIN54	-0.0205627	149	0.760096	0.921483
HGD	-0.0171176	214	0.76017	0.921483
AUH	-0.0174485	206	0.76019	0.921483
DPM3	-0.0196364	163	0.76024	0.921483
WASF2	0.0187752	178	0.760312	0.921483
FOXD2	0.0195687	164	0.760323	0.921483
BFSP1	-0.0179112	195	0.760547	0.921621
MCUB	-0.0161627	239	0.760557	0.921621
DDX46	0.0266518	89	0.760747	0.921678
UBXN7	-0.0227855	121	0.76079	0.921678
RAB28	-0.0232758	116	0.760828	0.921678
CDH17	-0.0145184	295	0.760845	0.921678
PDE6A	-0.0161329	239	0.760986	0.921681
MS4A15	0.0169335	217	0.76105	0.921681
ARMC9	-0.015189	269	0.761148	0.921681
IKZF4	-0.0217659	132	0.761157	0.921681
EML6	0.0164702	229	0.761185	0.921681
NPS	0.0177684	197	0.761208	0.921681
AGRP	0.0183329	185	0.761319	0.921727
PCK1	0.0155581	256	0.761366	0.921727
NRG2	0.0180183	191	0.761593	0.921928
EIF4EBP2	0.0360922	49	0.761757	0.922054
UROD	-0.0180875	189	0.761935	0.922125
OVOL3	-0.0164127	229	0.761994	0.922125
ASCC2	-0.0152477	265	0.762001	0.922125
RTCB	0.0276288	82	0.762115	0.922125
EPHX4	0.0190019	171	0.762231	0.922125
ADCK1	0.0163588	230	0.762246	0.922125
DENND10	0.0173737	204	0.762325	0.922125
HOXA9	0.0225402	122	0.762325	0.922125
PRDM1	-0.0157735	247	0.762357	0.922125
ZDHHC3	-0.0195063	162	0.762499	0.922195
GCK	0.0173821	203	0.762785	0.922195
SETX	-0.0151923	265	0.762839	0.922195
ARPC5	-0.0312812	64	0.762851	0.922195
DEF8	-0.0167602	218	0.762888	0.922195
MCRIP2	-0.0220262	127	0.762938	0.922195
CLDN3	-0.0192281	166	0.762964	0.922195
BCLAF3	-0.0156025	251	0.763002	0.922195
FAM189A2	0.015602	251	0.763009	0.922195
FAM43B	0.0194596	162	0.76305	0.922195
IER5	0.0177621	194	0.763078	0.922195
PTPRS	-0.0167395	218	0.763172	0.922228
RSPH9	0.0165441	223	0.763241	0.922228
ST8SIA3	0.0262038	90	0.763341	0.922228
SRGAP2C	0.0243344	104	0.763393	0.922228
ABHD5	0.0179723	189	0.763406	0.922228
HTATIP2	0.0160542	236	0.763581	0.922367
TAF13	-0.0510754	25	0.763795	0.922552
ADGRB1	0.0171092	207	0.764155	0.922656
BRDT	-0.014771	277	0.764173	0.922656
UPK3BL1	-0.0160464	235	0.764183	0.922656
KLHL22	-0.0184062	179	0.764236	0.922656
NPFFR2	-0.0188351	171	0.764256	0.922656
ELFN2	0.0173967	200	0.764317	0.922656
ABCB10	-0.0151471	263	0.764397	0.922656
KCNQ2	0.0192216	164	0.764447	0.922656
SLC26A10	-0.0152297	260	0.764477	0.922656
TAL1	0.0192774	163	0.764492	0.922656
TAPT1	0.0171642	205	0.764543	0.922656
OTULIN	-0.0164782	222	0.764675	0.922742
FGFBP3	-0.0179156	188	0.764743	0.922752
TMEM241	0.0157288	243	0.764895	0.922808
CNTN1	0.0170879	206	0.764999	0.922808
BCCIP	-0.0153737	254	0.765014	0.922808
FAM207A	0.0173864	199	0.765031	0.922808
TCHP	-0.0149012	270	0.765113	0.922835
GUCY2F	-0.0161097	231	0.765262	0.922942
ANKK1	-0.021112	135	0.765542	0.923207
GRIK3	0.0244517	101	0.765704	0.923329
PCDH19	-0.0174133	197	0.765839	0.92342
DNASE1L3	0.0155877	245	0.766005	0.923547
ZNF648	-0.0160775	230	0.766214	0.923726
MAPK7	-0.0159324	234	0.766299	0.923756
MFSD8	0.015814	237	0.766533	0.923965
MYO1G	0.0149957	263	0.766684	0.924003
SDR42E1	-0.0152309	255	0.766685	0.924003
EPB41L4B	0.0152493	254	0.76686	0.924142
ZNF711	-0.0190671	163	0.766987	0.924221
FOXK1	-0.0191145	162	0.76713	0.924321
PSMB8	-0.0159319	232	0.767285	0.924385
LCA5	0.0146474	274	0.767332	0.924385
ASIC2	0.021865	124	0.76738	0.924385
MAOB	0.0162799	222	0.767425	0.924385
TMEM115	0.019141	161	0.767524	0.924394
FO681492	-0.0169778	204	0.767583	0.924394
ATP6V0C	-0.0243658	100	0.767651	0.924394
CSNK1E	0.0303822	65	0.767673	0.924394
MAGEH1	-0.0228774	113	0.767824	0.92444
C2CD2L	-0.0153679	248	0.767832	0.92444
CD93	-0.01437	283	0.767974	0.924472
PIWIL2	-0.0148229	266	0.768012	0.924472
MGST2	-0.0173791	194	0.768039	0.924472
PKD2	-0.0160102	228	0.768158	0.924486
IGSF6	0.0150115	259	0.768191	0.924486
KDM1B	-0.0158275	233	0.76828	0.924486
ATP5PF	-0.0174434	192	0.768386	0.924486
MARCHF4	0.0168304	206	0.768438	0.924486
KRTAP3-1	-0.0196262	152	0.768448	0.924486
MAGI2	0.0164684	215	0.768474	0.924486
PDHB	-0.0190473	161	0.76863	0.924594
MID1IP1	0.0203664	141	0.768684	0.924594
C10orf82	0.0152953	248	0.768897	0.924741
GOLGA4	-0.0144633	277	0.768945	0.924741
PTX3	-0.0153203	247	0.768987	0.924741
NTSR1	0.0159466	228	0.769054	0.924748
TDRD5	-0.0142448	285	0.769145	0.924785
SLC1A2	-0.0172372	195	0.769297	0.924896
C3orf38	0.0157064	234	0.769519	0.924975
AFG3L2	-0.0162375	219	0.769556	0.924975
SFSWAP	0.0150061	256	0.769589	0.924975
PCF11	-0.0153681	244	0.769671	0.924975
MSH3	-0.0141686	286	0.769951	0.924975
TIMM23B	0.0219762	120	0.769985	0.924975
RGS10	0.0204664	138	0.770032	0.924975
GTF2A1L	0.0150035	255	0.77007	0.924975
FBXO38	-0.0168323	203	0.770073	0.924975
SNAPC1	-0.0158737	228	0.770079	0.924975
FKBP4	0.0156219	235	0.770244	0.924975
SYT10	0.0171086	196	0.770395	0.924975
CAP2	0.0155437	237	0.770411	0.924975
KIF13A	0.0147424	263	0.770513	0.924975
USP30	0.0159488	225	0.770516	0.924975
SMCR8	-0.0147403	263	0.770546	0.924975
TTLL12	-0.015001	254	0.770549	0.924975
CNPY1	0.0177435	182	0.77062	0.924975
SLC5A7	-0.0169134	200	0.770679	0.924975
SMOC2	-0.0175903	185	0.770711	0.924975
MYD88	-0.0167417	204	0.770724	0.924975
SFPQ	0.0219946	119	0.770748	0.924975
PLEKHB1	0.0185129	167	0.770854	0.924975
RASGEF1C	-0.0169754	198	0.770994	0.924975
NKX6-3	0.0186126	165	0.771016	0.924975
ADORA2B	0.0159804	223	0.771079	0.924975
TMEM42	-0.0187147	163	0.771172	0.924975
OTULINL	0.0156912	231	0.771187	0.924975
PEBP1	0.0194476	151	0.77124	0.924975
FLOT1	-0.0232641	106	0.771361	0.924975
ATF2	-0.0216559	122	0.771384	0.924975
TGFBRAP1	0.0147406	261	0.771398	0.924975
GIPC1	-0.0206419	134	0.771454	0.924975
IDH2	0.0178244	179	0.771477	0.924975
LHX8	-0.0213752	125	0.771541	0.924975
LYSMD3	-0.0162419	215	0.771569	0.924975
ELF2	0.0170604	195	0.771597	0.924975
GINS1	-0.020072	141	0.771935	0.925258
GPR22	-0.021332	125	0.77199	0.925258
A4GALT	-0.0153266	240	0.772128	0.925258
ZFPM2	-0.0151652	245	0.77217	0.925258
CDK14	-0.0218449	119	0.772264	0.925258
USP42	0.0144056	271	0.772296	0.925258
TMTC2	-0.0164213	209	0.772301	0.925258
ITGB7	0.0141691	280	0.772317	0.925258
GTSF1	-0.0237315	101	0.772411	0.925299
SNX21	0.0160602	218	0.772512	0.925348
PLTP	-0.0150677	247	0.77269	0.925436
ZNRD1	0.0191278	154	0.772707	0.925436
CALCR	-0.0156133	230	0.772776	0.925446
SERINC2	-0.0148263	254	0.773147	0.9258
GABRA3	-0.0191455	153	0.773232	0.9258
NADK2	-0.0177322	178	0.773253	0.9258
CD177	-0.0165815	203	0.773404	0.925909
BTBD6	0.0178003	176	0.773666	0.926095
SYT3	-0.0179024	174	0.773681	0.926095
FGD4	-0.014659	258	0.773913	0.92624
FCGR1B	-0.0155665	229	0.773923	0.92624
NR6A1	-0.0234091	102	0.774319	0.926619
RMC1	-0.0171623	188	0.774361	0.926619
POLR1A	0.0136559	295	0.774656	0.926814
FAM171B	-0.0152799	236	0.774668	0.926814
PTTG1IP	-0.0164401	204	0.774742	0.926814
RNASEL	-0.0141645	274	0.774792	0.926814
GMCL1	-0.0169386	192	0.774906	0.926814
WNT16	0.0164229	204	0.774972	0.926814
RPN2	0.0161058	212	0.774988	0.926814
SNRNP40	-0.02809	71	0.775008	0.926814
LHX3	0.0171005	188	0.775152	0.926914
LRCOL1	0.0187869	156	0.775224	0.926929
SCRT1	-0.0207635	128	0.775285	0.926929
NUFIP1	-0.014478	261	0.775359	0.926945
CHCHD1	-0.0181857	166	0.775459	0.926992
OR5AR1	-0.0166579	197	0.77572	0.927232
TRARG1	0.0158925	216	0.77584	0.927303
UPK1A	-0.0165776	198	0.776216	0.927487
ATG9A	-0.0175907	176	0.77626	0.927487
VSTM2A	0.0211777	122	0.776297	0.927487
ANXA11	0.0154952	226	0.776382	0.927487
CTBP1	0.025925	82	0.776382	0.927487
WDR81	-0.0140075	276	0.776426	0.927487
ATG2B	-0.0140822	273	0.776466	0.927487
LMO7	-0.0140246	275	0.776558	0.927487
PDE11A	-0.0149529	242	0.776627	0.927487
MAN1C1	-0.015241	233	0.776633	0.927487
SUGT1	0.0158665	215	0.776706	0.927487
TATDN2	0.016373	202	0.776721	0.927487
GPR15	-0.0149365	242	0.776866	0.927589
S100A16	0.0228977	104	0.776981	0.927653
GDPD3	-0.0149473	241	0.777163	0.927798
OSCP1	-0.0152273	232	0.7773	0.927889
CARS1	0.0143179	262	0.777361	0.92789
ATP6V0D2	-0.0168263	190	0.777507	0.927992
SLC4A4	0.0155641	221	0.777868	0.928231
PSME3IP1	0.0193845	143	0.778002	0.928231
C1orf52	-0.018981	149	0.778046	0.928231
JAKMIP2	-0.022564	106	0.778059	0.928231
PTH2	0.0182491	161	0.778066	0.928231
TMEM199	0.0165168	196	0.778126	0.928231
MSC	0.0180739	164	0.778131	0.928231
QPCT	-0.0151188	233	0.778378	0.928423
TMEM263	0.0289391	65	0.778413	0.928423
ARSH	-0.0197643	137	0.778506	0.928457
ELOVL1	0.0174048	176	0.778563	0.928457
NXT2	0.0158328	212	0.778702	0.928492
MCU	-0.0201941	131	0.778768	0.928492
SMO	0.0154246	223	0.77883	0.928492
PRDX1	-0.0239037	94	0.778835	0.928492
PGPEP1	-0.0215622	115	0.778906	0.928504
GPR18	0.0156603	216	0.77903	0.928512
CELF2	0.0206532	125	0.779054	0.928512
RBBP5	0.0326803	51	0.779259	0.928512
NKX6-1	0.0196206	138	0.779283	0.928512
EPHA2	0.0149219	237	0.779352	0.928512
CXCL12	0.0229794	101	0.779435	0.928512
NELFCD	0.0188571	149	0.779457	0.928512
NCKIPSD	-0.0145754	248	0.779486	0.928512
CRELD1	-0.0156602	215	0.779535	0.928512
EGFLAM	0.0136333	283	0.779553	0.928512
LMOD1	-0.0151665	229	0.779579	0.928512
FRS2	-0.0191571	144	0.779783	0.928648
KCNJ15	0.0165593	192	0.779814	0.928648
ARHGEF25	-0.0144259	252	0.779968	0.928717
POLE4	0.0210835	119	0.779994	0.928717
ABCA8	0.0168403	185	0.78023	0.928897
BABAM1	0.017786	166	0.780266	0.928897
HS3ST1	0.016696	188	0.780332	0.928903
ELF4	-0.0151405	228	0.780421	0.928937
JPH1	0.0161952	199	0.780702	0.929199
AVP	0.0179627	162	0.780792	0.929213
TMEM39B	0.0197716	134	0.780838	0.929213
ATP6V1B2	0.0209948	119	0.780896	0.929213
STEAP4	0.0142063	257	0.781132	0.929397
MBOAT2	-0.0147306	239	0.781207	0.929397
TPP1	-0.0143985	250	0.781232	0.929397
PHF21B	-0.015673	211	0.781388	0.92951
CYP4V2	-0.0139097	267	0.781528	0.92957
TLR10	-0.0162095	197	0.781602	0.92957
KCNT1	0.014858	234	0.781643	0.92957
IP6K2	0.0176148	167	0.781681	0.92957
GABRA4	-0.0148444	234	0.781838	0.929685
CTSK	0.016385	192	0.782073	0.92982
NXPH4	0.0162942	194	0.782142	0.92982
SMARCC2	0.0167788	183	0.782181	0.92982
SACM1L	0.0164565	190	0.782272	0.92982
SUPT6H	-0.0180066	159	0.782287	0.92982
SKA2	0.0173021	172	0.782316	0.92982
CASQ2	0.0154391	215	0.782568	0.930011
WDR70	-0.0158068	205	0.782675	0.930011
KLF13	0.0209985	117	0.782691	0.930011
MAGI1	-0.0142408	252	0.78272	0.930011
KANSL2	0.0165446	187	0.782845	0.930088
SPAG4	0.0142242	252	0.782968	0.930124
ZFAND6	-0.0193507	137	0.783024	0.930124
TMEM273	0.0197855	131	0.783131	0.930124
TMEM52B	-0.0149138	229	0.78316	0.930124
NDUFB7	0.0163382	191	0.783238	0.930124
KBTBD2	0.0231587	96	0.783297	0.930124
LTB4R	0.0147092	235	0.783322	0.930124
OR52K2	0.0172126	172	0.783414	0.930124
CMTM7	-0.0174176	168	0.783428	0.930124
LPAR1	-0.0211021	115	0.783506	0.930124
RPUSD4	0.0138833	263	0.783544	0.930124
SPG21	-0.0223046	103	0.783652	0.930181
ANKRD49	-0.0170157	175	0.783996	0.930517
AIDA	-0.0238217	90	0.784296	0.930649
MEX3A	-0.0238217	90	0.784296	0.930649
SLAIN2	-0.0153121	215	0.784313	0.930649
SERF2	-0.0226781	99	0.784408	0.930649
PRTG	-0.0139263	259	0.784519	0.930649
MEF2B	-0.0159461	198	0.784526	0.930649
WDR83	0.0161954	192	0.784533	0.930649
ABLIM3	0.017973	156	0.784717	0.930789
PSMD1	0.0201865	124	0.784779	0.930789
TMEM266	-0.0144498	240	0.784833	0.930789
HMCN2	0.0131516	289	0.784947	0.930852
SUPT16H	-0.0224965	100	0.78502	0.930867
PRDM6	-0.0162768	189	0.78515	0.930907
SLC41A1	0.0185459	146	0.785175	0.930907
AKR1E2	0.015772	201	0.785236	0.930907
RSPO2	0.0196572	130	0.785319	0.930933
RABGGTB	-0.0202953	122	0.785385	0.930939
FYTTD1	0.0169446	174	0.785484	0.930985
MAPK4	0.0152523	214	0.785626	0.931081
SMIM13	0.023527	91	0.785722	0.931123
ZDHHC16	0.0190169	138	0.785907	0.931167
H1-6	0.0144977	236	0.785915	0.931167
FRMD3	0.015525	206	0.785942	0.931167
HBS1L	-0.0145507	234	0.786049	0.931204
STAM2	-0.0149051	223	0.786094	0.931204
SERPINB2	0.013499	271	0.786266	0.931299
DIMT1	-0.0176106	160	0.786296	0.931299
ELAC2	0.0132455	281	0.786414	0.931366
TTC14	-0.013956	253	0.786544	0.931395
PHOSPHO2	0.0156719	201	0.786566	0.931395
DDR1	-0.0151442	215	0.786621	0.931395
COL27A1	0.0135127	269	0.786832	0.931574
SFTA2	-0.0156646	200	0.787186	0.931801
RNF25	0.0138829	254	0.787223	0.931801
LMNB2	-0.0150553	216	0.787358	0.931801
ETNPPL	0.0138722	254	0.787383	0.931801
FAM8A1	-0.0160179	191	0.787385	0.931801
MROH1	0.0131056	284	0.78751	0.931801
AP3S2	0.0307934	53	0.787599	0.931801
SYNGR1	0.0180179	151	0.787639	0.931801
DNM1L	-0.0216621	105	0.787714	0.931801
CPA3	0.014311	238	0.787726	0.931801
PCM1	-0.0129758	289	0.787752	0.931801
CNGA2	0.0145261	231	0.787755	0.931801
DKK1	-0.0156123	200	0.78788	0.931871
ITIH5	-0.0131228	282	0.787976	0.931871
KLHL5	-0.0158869	193	0.787996	0.931871
COL19A1	0.0129743	288	0.788137	0.931966
ARRB2	0.0163488	182	0.788201	0.93197
MARCHF2	0.0180064	150	0.788467	0.932103
KHDRBS2	0.0180064	150	0.788467	0.932103
BSCL2	-0.0148008	221	0.788496	0.932103
LMBRD2	-0.0157026	196	0.788797	0.932387
CREBL2	0.0261209	72	0.788921	0.932461
RIPOR1	-0.0204477	116	0.789155	0.9326
TEX49	-0.0154335	202	0.78922	0.9326
TRIM66	0.0130206	283	0.789221	0.9326
PSMD13	-0.0160308	187	0.789427	0.932606
UBXN2A	0.0162945	181	0.789463	0.932606
ANO6	0.0138034	251	0.789645	0.932606
MYRIP	-0.0133541	268	0.78966	0.932606
MSN	-0.022096	99	0.78981	0.932606
SREK1IP1	0.0200294	120	0.78986	0.932606
MRPL34	-0.0161696	183	0.789901	0.932606
CIP2A	0.0138055	250	0.790027	0.932606
FST	-0.020905	110	0.790162	0.932606
CARHSP1	0.020905	110	0.790162	0.932606
PLK1	-0.0156752	194	0.79022	0.932606
KLF9	-0.0273471	65	0.79031	0.932606
MCC	-0.014223	235	0.790315	0.932606
CTSE	-0.015668	194	0.790315	0.932606
GALM	-0.0143114	232	0.790373	0.932606
ERICH3	0.0149021	214	0.790434	0.932606
C1QTNF3	0.0175976	154	0.790448	0.932606
HARBI1	0.0163504	178	0.790492	0.932606
L3MBTL2	0.014724	219	0.790509	0.932606
TFAP2B	0.0312799	50	0.790603	0.932606
PCDHA13	0.0190115	132	0.790627	0.932606
IRX4	0.015322	202	0.790708	0.932606
TBC1D8B	0.0135667	257	0.79075	0.932606
CYBC1	-0.0171756	161	0.790808	0.932606
BRD3	0.0153915	200	0.79081	0.932606
SERPINB1	0.0138642	246	0.790824	0.932606
RHBDD2	-0.0148006	216	0.79087	0.932606
C7orf26	0.0163083	178	0.79102	0.932711
PRDX4	0.016687	170	0.791082	0.932711
TYW3	-0.0144031	227	0.791313	0.932912
CCNJ	0.0193842	126	0.791485	0.933021
TCN1	0.0140785	237	0.791527	0.933021
OR1S2	-0.014543	222	0.791632	0.933064
AC138647	0.0157636	189	0.791766	0.933064
DPCD	0.0155154	195	0.791782	0.933064
TRPC4AP	-0.0172002	159	0.791807	0.933064
CGRRF1	0.0151468	204	0.792037	0.933264
LPAR6	-0.0162657	176	0.792714	0.933721
PRDX3	-0.014771	213	0.792714	0.933721
MTHFR	-0.0133837	259	0.792719	0.933721
CHD1L	-0.0131549	268	0.792725	0.933721
TCIM	0.0209349	107	0.79274	0.933721
PCDH18	-0.0140813	234	0.792791	0.933721
PDE6C	0.0134791	255	0.792869	0.933741
CCK	-0.0160512	180	0.7931	0.933942
CCT6B	-0.0143037	226	0.79317	0.933952
IL1A	0.0135816	250	0.793355	0.934098
ZNF182	-0.0144933	219	0.793717	0.934452
STARD7	-0.0155218	191	0.793819	0.934476
SMYD2	-0.0157686	185	0.793891	0.934476
PXDC1	-0.0168059	163	0.793955	0.934476
CNIH4	0.0222275	94	0.793981	0.934476
ANKRA2	0.0195304	121	0.79413	0.934524
SFRP2	-0.0233821	85	0.794144	0.934524
C10orf105	0.0144846	218	0.794302	0.934582
CASZ1	0.0132269	261	0.794316	0.934582
BMP2	0.0159832	179	0.794524	0.934729
HNRNPC	-0.0286397	57	0.794698	0.934729
NSF	-0.0185595	133	0.794726	0.934729
ZC3H12B	0.0146856	211	0.794842	0.934729
ZP3	-0.013215	260	0.794884	0.934729
FKBP7	-0.0154794	190	0.794902	0.934729
COPZ2	-0.0170451	157	0.794931	0.934729
SLURP2	-0.0167203	163	0.794981	0.934729
NEUROG3	-0.0142044	225	0.795022	0.934729
RYK	0.0162661	172	0.79505	0.934729
SNAI1	-0.0171328	155	0.795203	0.934771
PLAC8	-0.0165476	166	0.795212	0.934771
SLC31A2	-0.0149431	203	0.795269	0.934771
ZNF800	-0.0160095	177	0.795333	0.934774
SET	-0.0178817	142	0.795525	0.934908
PACRGL	0.0144589	216	0.79559	0.934908
PCDHGA4	0.0140961	227	0.795661	0.934908
OR52B2	0.0142857	221	0.795691	0.934908
CSF2	-0.0140189	229	0.795874	0.93497
NMUR1	-0.0136337	242	0.795878	0.93497
PLBD1	-0.0132756	255	0.795927	0.93497
DPP3	0.0135022	246	0.796163	0.935175
NT5C3B	-0.0149318	201	0.796418	0.93537
DUS2	0.0140566	226	0.796664	0.93537
MAG	0.0147282	206	0.796681	0.93537
BTG4	0.0144432	214	0.796743	0.93537
SLC25A6	-0.026919	63	0.796746	0.93537
TFAP2C	0.0162234	170	0.796756	0.93537
THAP7	-0.0166762	161	0.796756	0.93537
SYPL1	0.0140442	226	0.796839	0.935396
CNMD	-0.0142582	219	0.796989	0.9355
GAB2	0.0146155	208	0.797239	0.935699
DNAJB2	-0.0155454	184	0.797286	0.935699
RAB3IP	-0.0144962	211	0.79743	0.935699
PCDHGA2	-0.0143247	216	0.797446	0.935699
PRR5	-0.0148482	201	0.797533	0.935699
WASHC4	-0.0149983	197	0.797552	0.935699
ARPC1B	0.0173897	147	0.797586	0.935699
CDK5R2	0.0181412	135	0.797759	0.935726
PCDHB1	0.0134471	244	0.797793	0.935726
ABRACL	-0.0241511	77	0.797793	0.935726
MXI1	0.0170518	152	0.798114	0.936032
WDR18	0.014364	213	0.798301	0.936179
SH2D7	0.0131772	252	0.798584	0.936384
PRSS22	0.0132561	249	0.798598	0.936384
ETV3	0.0137807	230	0.798835	0.936458
PCSK2	-0.0161431	168	0.798922	0.936458
PTEN	-0.0341637	39	0.798966	0.936458
CRYBA1	0.0199087	111	0.799042	0.936458
MOB3C	-0.0149937	194	0.799141	0.936458
PDLIM2	-0.0132415	248	0.799213	0.936458
GXYLT2	-0.0145041	207	0.799229	0.936458
ARRDC2	-0.0142613	214	0.799248	0.936458
SLC5A12	0.0132929	246	0.799255	0.936458
CYSLTR1	-0.0148661	197	0.799297	0.936458
MON2	0.0141135	218	0.799458	0.936458
RDH14	0.0139517	223	0.799475	0.936458
SLC39A4	0.0127281	267	0.799673	0.936458
DUSP22	-0.0163284	163	0.799683	0.936458
FAM120B	0.0169089	152	0.79977	0.936458
PDHA2	0.0140247	220	0.799792	0.936458
TAS2R41	0.0140247	220	0.799792	0.936458
TACC2	-0.0133932	241	0.799811	0.936458
SLMAP	-0.0154748	181	0.799822	0.936458
NAA25	0.0141598	215	0.800187	0.936808
KIAA1109	0.0125268	274	0.800243	0.936808
SH3BGRL2	0.0217557	92	0.800416	0.936939
OBSL1	0.012485	275	0.800538	0.937009
ABCD4	0.0126899	266	0.800632	0.937042
ATAD3B	-0.018503	126	0.80076	0.937042
FNIP2	0.0125137	273	0.800807	0.937042
NMNAT1	-0.0148664	194	0.800811	0.937042
LRP4	0.0130136	252	0.801033	0.93723
CCKBR	0.0140871	215	0.801191	0.937344
MAPRE2	-0.0217799	91	0.801288	0.937385
ZMAT3	0.0151992	184	0.801706	0.937732
OR13F1	-0.0137932	223	0.801706	0.937732
XPOT	-0.0169064	149	0.801769	0.937734
DOP1A	-0.0125119	270	0.801917	0.937835
SLC30A10	-0.0134906	232	0.802137	0.938021
SATB2	0.0205534	101	0.802209	0.938033
AFF3	0.0141252	211	0.802505	0.938261
TRMT9B	0.0124726	270	0.802526	0.938261
DMBX1	-0.0149204	189	0.802667	0.938355
WNT6	0.0176126	136	0.802808	0.938408
ADAMTS17	-0.0128406	254	0.802855	0.938408
PTH1R	0.0139922	214	0.802957	0.938408
ACSBG1	-0.0125387	266	0.802958	0.938408
SLC29A4	-0.0129781	248	0.803124	0.938485
GID4	-0.0167296	150	0.803147	0.938485
SPATA46	0.0130776	244	0.803232	0.938513
SLC6A11	0.0145925	196	0.803411	0.938525
RCAN1	-0.0173573	139	0.803488	0.938525
TMEM160	-0.0185305	122	0.803647	0.938525
FNDC4	-0.0192652	113	0.803664	0.938525
DUT	0.019348	112	0.803709	0.938525
GIMAP6	0.0131526	240	0.803736	0.938525
RRBP1	0.0122565	276	0.803762	0.938525
MIP	-0.0177199	133	0.803818	0.938525
PCSK5	0.0118667	294	0.80386	0.938525
PRSS57	0.0145578	196	0.803868	0.938525
SDHA	-0.014124	208	0.803916	0.938525
CACYBP	-0.0169448	145	0.803993	0.938543
VPS45	0.0133577	231	0.804464	0.938958
CCNB1IP1	-0.0157357	167	0.804471	0.938958
PPP1CA	-0.021055	94	0.804623	0.939064
PACSIN2	-0.0146815	191	0.804748	0.939075
LRRTM4	-0.0146742	191	0.804844	0.939075
HBQ1	-0.0149531	184	0.804852	0.939075
IDH1	0.0158961	163	0.804878	0.939075
HTR2A	0.0142474	202	0.80508	0.939195
IL22RA2	0.0129776	243	0.805103	0.939195
ACCS	-0.012486	262	0.805232	0.939273
B9D2	0.0190085	114	0.805375	0.939367
AKT2	0.0182696	123	0.805567	0.939367
C1QL4	-0.0219195	86	0.805621	0.939367
CLDN17	0.0130171	240	0.805717	0.939367
FAM111B	0.0167846	145	0.80581	0.939367
PDIA5	-0.0133148	229	0.805915	0.939367
GDF5	0.0142184	201	0.805945	0.939367
P2RX5	-0.0133115	229	0.805963	0.939367
CNTD1	-0.0131937	233	0.805992	0.939367
SPC25	-0.0144312	195	0.806032	0.939367
SPIB	-0.0144312	195	0.806032	0.939367
ARHGAP45	0.0131899	233	0.806048	0.939367
TJAP1	-0.0128494	245	0.806207	0.939423
SLC30A3	-0.0146074	190	0.806218	0.939423
PF4	-0.0148823	183	0.80628	0.939423
E2F1	-0.01432	197	0.806521	0.939633
KCNK17	-0.0138545	210	0.806669	0.939733
CPN2	-0.01206	276	0.806847	0.939842
TTC32	-0.0141106	202	0.806914	0.939842
IST1	0.0149075	181	0.807013	0.939842
VDR	0.0124626	258	0.80706	0.939842
CCDC90B	-0.0140268	204	0.807099	0.939842
TMEM63B	0.0176867	129	0.80713	0.939842
PLEKHH1	-0.0118582	284	0.807316	0.939986
SUZ12	-0.0183187	120	0.807438	0.939986
SRSF11	-0.0183187	120	0.807438	0.939986
RPL7	-0.0207268	94	0.807609	0.940106
BMP1	0.0132503	227	0.807673	0.940106
FSD1	0.0148101	182	0.807725	0.940106
MSMP	0.0155252	165	0.808185	0.94057
FGFR4	-0.0124055	257	0.808295	0.940627
PUM3	0.0123591	258	0.808631	0.940733
THAP3	-0.012926	236	0.808645	0.940733
KLHL3	0.016473	146	0.808692	0.940733
PRPF19	0.0316327	41	0.80871	0.940733
DNAJB6	0.0155746	163	0.808747	0.940733
MTMR2	0.0157668	159	0.808805	0.940733
MCPH1	-0.0118697	279	0.808817	0.940733
FUT8	-0.0166238	143	0.808956	0.940763
DDX50	-0.0144697	188	0.809014	0.940763
SLC10A3	0.0124008	255	0.809106	0.940763
PEX1	0.0115958	291	0.809218	0.940763
ZBTB9	-0.0131354	227	0.809309	0.940763
CCNB2	-0.0134015	218	0.809375	0.940763
ANTKMT	0.0134015	218	0.809375	0.940763
ANKRD12	0.0122834	259	0.809417	0.940763
PRICKLE2	0.0144765	187	0.80943	0.940763
LRIG2	-0.0121564	264	0.809559	0.940763
TMEM250	0.0228661	76	0.809593	0.940763
TUBA1C	0.0187464	112	0.809694	0.940763
PHLDB2	0.0119605	272	0.809784	0.940763
TNR	-0.0121632	263	0.809812	0.940763
HAPLN4	-0.0154818	163	0.809865	0.940763
DNAJC4	0.0131233	226	0.809897	0.940763
NYAP1	0.0129987	230	0.810026	0.940763
TPD52L1	0.0155654	161	0.810026	0.940763
ANP32E	-0.0171445	133	0.810065	0.940763
PCOLCE2	-0.0134134	216	0.810078	0.940763
CDH26	0.0143414	189	0.810176	0.940763
MCEE	0.013405	216	0.810194	0.940763
DCAF16	0.019402	104	0.810321	0.940817
STK11IP	-0.0115448	290	0.810363	0.940817
CD3D	-0.012425	250	0.810603	0.940878
SH2B1	0.0132148	221	0.810704	0.940878
GABBR1	-0.0157042	157	0.810744	0.940878
MPG	0.0124825	247	0.810876	0.940878
BMS1	-0.0121393	261	0.810893	0.940878
LRGUK	-0.0123546	252	0.810912	0.940878
ATG16L1	-0.0141314	193	0.810951	0.940878
TMEM125	0.0132576	219	0.810955	0.940878
C8G	-0.0133806	215	0.810968	0.940878
FARP2	0.0118463	273	0.811225	0.941028
FOXF1	-0.0178718	121	0.811268	0.941028
CCDC173	0.0118126	274	0.811412	0.941028
ZCWPW2	-0.011921	269	0.811437	0.941028
VPS37D	-0.0179956	119	0.811559	0.941028
RBM14	0.0200709	96	0.811606	0.941028
XIAP	-0.0133022	216	0.811622	0.941028
STMND1	-0.0120211	264	0.811639	0.941028
NADK	0.0134906	210	0.811651	0.941028
ITK	-0.0137123	203	0.811801	0.941099
KMT2A	0.0118291	272	0.811835	0.941099
PLA2G2F	-0.012714	235	0.81212	0.941359
KDSR	0.0162041	145	0.812398	0.941508
LAG3	-0.0122058	254	0.812416	0.941508
NOL4L	0.0153146	162	0.812454	0.941508
KLF3	0.0169153	133	0.812556	0.941508
HNRNPAB	-0.0169153	133	0.812556	0.941508
KCNS1	0.013241	215	0.812903	0.941839
GK	-0.0173438	126	0.813004	0.941879
MPL	0.0119059	265	0.813061	0.941879
PTPRC	-0.0113491	291	0.813201	0.941941
PLCB2	-0.0116321	277	0.813237	0.941941
PLD5	-0.014252	185	0.813329	0.941958
MXD1	0.0170362	130	0.813375	0.941958
PCDHGA1	0.0128165	228	0.813447	0.94197
ALPL	0.0127215	231	0.813602	0.942079
PPM1G	-0.0154912	156	0.813855	0.942301
RASL11A	-0.0142317	184	0.814089	0.942423
PTHLH	-0.0131849	214	0.814111	0.942423
OSGEP	0.0153181	159	0.814146	0.942423
PCGF2	0.0166295	135	0.81429	0.942519
DNM2	0.0154815	155	0.814563	0.942702
SAXO2	-0.0121833	249	0.814588	0.942702
P2RY1	0.0149934	165	0.814633	0.942702
PLPP7	0.0158872	147	0.814742	0.942703
CLDN4	0.0158723	147	0.814913	0.942703
PTPRJ	0.0112997	288	0.814949	0.942703
FABP1	-0.0138588	192	0.815008	0.942703
NCK2	-0.0179685	115	0.815021	0.942703
SLC12A8	0.0117703	265	0.815151	0.942703
ARHGAP25	0.0117233	267	0.81519	0.942703
REEP4	-0.0131983	211	0.815223	0.942703
ALKBH1	0.0123391	241	0.815269	0.942703
P2RY2	0.0124349	237	0.815396	0.942703
UEVLD	0.0124349	237	0.815396	0.942703
TMEM14B	0.0156674	150	0.815412	0.942703
TRMT11	-0.0133081	207	0.815472	0.942703
RGPD6	0.0118156	262	0.815495	0.942703
CASK	0.0247701	61	0.815694	0.942772
MLLT1	-0.0143823	177	0.81574	0.942772
MIIP	0.0117075	266	0.815778	0.942772
TGFBR2	0.0131562	211	0.815801	0.942772
COX7A2L	-0.0169335	128	0.815908	0.942824
EPS8	0.0123125	240	0.816039	0.942841
ATP5F1D	0.0151097	160	0.816057	0.942841
ELK4	0.0126844	226	0.816139	0.942841
UBN2	0.0120048	252	0.816169	0.942841
PRDM13	-0.0127782	222	0.816435	0.942929
ZDHHC24	-0.0137495	192	0.816441	0.942929
HMCES	-0.0124411	234	0.816468	0.942929
LOXL2	-0.0124385	234	0.816506	0.942929
PTPN14	0.0123801	236	0.816581	0.942929
C2orf76	0.0152523	156	0.816674	0.942929
GALK2	-0.0120793	247	0.816873	0.942929
PACS1	0.0131724	208	0.816884	0.942929
FGF16	0.0240008	64	0.816917	0.942929
PRDM5	0.0130089	213	0.816974	0.942929
VAV2	-0.0130089	213	0.816974	0.942929
RELT	-0.0115856	268	0.816984	0.942929
MFHAS1	0.0127927	220	0.817053	0.942938
HOXB4	-0.0178204	114	0.817317	0.943081
PIN4	0.0168646	127	0.81736	0.943081
CAMKK2	-0.0123486	235	0.817423	0.943081
GALNT4	-0.0123486	235	0.817423	0.943081
CHUK	-0.0141377	179	0.817805	0.943404
LAMB3	0.0111015	289	0.817826	0.943404
CD99L2	-0.018699	103	0.817952	0.943469
CCR10	0.0135239	195	0.818006	0.943469
KBTBD3	0.0131414	206	0.818181	0.943506
CCNJL	-0.0124294	230	0.818197	0.943506
NAE1	0.0135062	195	0.81824	0.943506
HEXIM1	0.0138668	185	0.818285	0.943506
PTGIS	0.011832	253	0.818412	0.943583
POU3F4	0.0180216	110	0.818561	0.943631
MTMR3	-0.0113765	273	0.818578	0.943631
S100A14	-0.0168749	125	0.818692	0.943666
EFNA2	-0.0167984	126	0.81878	0.943666
USP27X	0.0174413	117	0.8188	0.943666
MPPED1	0.0203982	86	0.818869	0.943666
MIPEP	-0.0116567	259	0.818968	0.943666
CLIP1	-0.0115204	265	0.819007	0.943666
UQCRC2	-0.012284	233	0.819129	0.943666
TMEM256	-0.0152919	151	0.819162	0.943666
AAGAB	-0.0124988	225	0.81918	0.943666
CCDC196	-0.0126382	220	0.819224	0.943666
MLF1	0.0123495	230	0.819345	0.943732
EIF5A	-0.0176132	114	0.819404	0.943732
SLC7A10	0.0127331	216	0.81954	0.943745
CLPTM1L	0.0131288	203	0.819668	0.943745
MRTFA	0.0118906	247	0.819685	0.943745
RGPD2	0.0116001	259	0.819831	0.943745
NUDT15	-0.0132149	200	0.819842	0.943745
RPL22L1	-0.022543	70	0.819864	0.943745
HAPLN2	-0.0139676	179	0.819959	0.943745
OR51B4	-0.0143747	169	0.820021	0.943745
HTR2C	-0.0134739	192	0.820057	0.943745
UGDH	0.0163476	131	0.8201	0.943745
GJA5	0.0129291	208	0.820208	0.943745
DNER	-0.0115751	259	0.820213	0.943745
PRR5L	0.0122889	230	0.820216	0.943745
KIAA1549L	-0.01087	293	0.820341	0.943745
LHPP	0.0126433	217	0.820379	0.943745
GALNT16	-0.013069	203	0.820476	0.943745
MDFI	0.0130303	204	0.820562	0.943745
COMMD1	-0.0144156	167	0.820582	0.943745
ORAI1	-0.0145481	164	0.820586	0.943745
SGK2	-0.0119423	242	0.82074	0.943805
ZNF696	0.0150536	153	0.820762	0.943805
EDIL3	0.0140657	174	0.821251	0.944237
RNF122	-0.0236124	63	0.821261	0.944237
PID1	-0.0140524	174	0.821417	0.944338
CDKL5	-0.0136535	184	0.821513	0.944338
SMIM18	-0.0200929	86	0.821534	0.944338
SRRT	0.0141097	172	0.82173	0.944493
RGPD3	0.0114468	260	0.821832	0.9445
GGA1	0.0118913	241	0.821859	0.9445
RPS6KB1	-0.0206725	81	0.821925	0.944504
PTBP1	0.0126696	212	0.822081	0.944613
RBBP8NL	0.0113786	262	0.822202	0.944681
TRNT1	-0.0124982	217	0.822407	0.944768
ATP5MC3	0.017158	116	0.822456	0.944768
ANKRD39	0.0131858	195	0.822479	0.944768
ACLY	-0.0132838	192	0.822553	0.944768
NIPAL3	-0.0130103	200	0.822586	0.944768
TEX261	0.0225059	68	0.822773	0.944908
PIGK	-0.0131592	195	0.822831	0.944908
GTF3C5	0.0121023	230	0.822902	0.944918
INHA	-0.0113064	263	0.822978	0.944922
MFF	-0.0136419	181	0.823114	0.944922
ZNF821	0.0154794	141	0.823126	0.944922
SPRY3	0.0146089	158	0.82316	0.944922
RGPD1	0.0113128	262	0.823214	0.944922
MYL6B	0.0146129	157	0.823671	0.945309
KIAA0895L	-0.012048	230	0.823683	0.945309
RGL2	-0.0114113	256	0.823736	0.945309
HOXB1	-0.0123799	217	0.824059	0.945609
CHD7	0.0110931	269	0.824311	0.945828
SNRNP48	-0.0126525	207	0.824411	0.945871
NLRP6	-0.0119902	230	0.824515	0.945906
ASPA	-0.0122027	222	0.824564	0.945906
SP8	-0.0189508	93	0.824755	0.94593
SLC22A6	-0.0113876	254	0.824778	0.94593
ALAS1	-0.0118144	236	0.824823	0.94593
BCL2L13	0.0118645	234	0.824832	0.94593
ADI1	-0.0143167	161	0.825008	0.94606
GMPPB	-0.0128815	198	0.825188	0.946196
PDIA6	0.0126455	205	0.825351	0.946225
G0S2	0.0126455	205	0.825351	0.946225
P2RY14	-0.0115229	246	0.825521	0.946225
ITGA3	-0.0111409	263	0.825527	0.946225
CREBRF	-0.0129551	195	0.825534	0.946225
BRD1	0.0122994	216	0.825585	0.946225
AWAT1	0.012382	213	0.825648	0.946225
ACP7	0.0120132	226	0.825707	0.946225
PSTPIP1	0.0118166	233	0.825899	0.946374
CAPN13	-0.0110893	264	0.825995	0.946374
FAM237B	-0.0129857	193	0.826023	0.946374
CAPS	0.012468	209	0.826102	0.946387
C9orf85	-0.013366	182	0.826158	0.946387
TBX2	-0.0124263	210	0.826262	0.946436
TNS4	0.0106651	284	0.826377	0.946496
RNF32	-0.0112897	253	0.826599	0.94668
UNC5D	-0.01263	202	0.826835	0.946879
ZNF777	-0.0124586	207	0.827058	0.946998
EIF3K	-0.0224592	65	0.827133	0.946998
PRPS1	-0.0137091	171	0.827211	0.946998
FAHD1	-0.0132465	183	0.827217	0.946998
TUBA1B	-0.0388039	23	0.827259	0.946998
WDR13	-0.0211351	73	0.827309	0.946998
UBE2F	-0.0200208	81	0.827448	0.947053
MYB	-0.011484	242	0.827509	0.947053
ATP9A	0.0141039	161	0.827568	0.947053
HEXIM2	-0.0127289	197	0.82766	0.947053
FAM102A	-0.013917	165	0.827724	0.947053
PLP1	0.0264728	47	0.827743	0.947053
SGSH	-0.0110574	260	0.827796	0.947053
PRPF39	-0.0132303	182	0.827894	0.947053
ZNF354C	-0.0111806	254	0.827914	0.947053
EXOSC7	-0.0136434	171	0.828026	0.947111
B3GNT4	0.0125931	200	0.828185	0.947221
SERINC1	0.0147966	145	0.828428	0.947352
EEF1E1	-0.0147966	145	0.828428	0.947352
GAB4	0.0123183	208	0.828566	0.947352
ALOXE3	0.0112015	251	0.828609	0.947352
SETD5	-0.0112684	248	0.828628	0.947352
LRP6	0.0132809	179	0.82867	0.947352
IMPG1	0.0110486	257	0.828919	0.947542
PAXX	-0.011914	221	0.829034	0.947542
SYT9	-0.0135205	172	0.829056	0.947542
SIK2	0.0112602	247	0.829093	0.947542
ZBED9	0.0131326	182	0.829145	0.947542
DERL1	-0.0199399	80	0.829209	0.947543
EI24	0.0172548	106	0.829352	0.947637
PRDM11	0.0114639	237	0.829581	0.94768
SURF2	0.0109381	260	0.829627	0.94768
CWF19L2	-0.0105623	278	0.829835	0.94768
AURKA	0.0119103	219	0.829856	0.94768
RPP40	0.0114926	235	0.829878	0.94768
PACS2	-0.0116434	229	0.82988	0.94768
GNB1	0.0550482	12	0.829896	0.94768
SHFL	0.0136123	168	0.829919	0.94768
SFXN5	0.0159996	122	0.830023	0.94768
ZMYND19	0.0214025	69	0.830075	0.94768
IKZF3	0.0122662	206	0.830097	0.94768
IRF2BPL	0.0143015	152	0.830132	0.94768
SHC1	-0.0121386	210	0.830223	0.947713
UPK3A	-0.0116626	227	0.830345	0.947738
SYP	-0.0155789	128	0.830401	0.947738
NEDD4	-0.0108018	264	0.830438	0.947738
MYLK3	0.0108777	260	0.830553	0.947738
SHBG	-0.011418	236	0.830609	0.947738
COMMD9	-0.0128016	188	0.830676	0.947738
PRRC2A	-0.0105642	275	0.830717	0.947738
FBXO22	-0.0122465	205	0.830777	0.947738
POU5F1	-0.0128247	187	0.830825	0.947738
TAT	0.011425	235	0.830864	0.947738
ACTL7A	0.0112654	241	0.83109	0.947925
TMEM51	-0.0122152	205	0.831203	0.947965
PGAM1	0.023241	58	0.831271	0.947965
SLC45A4	-0.0110444	250	0.831311	0.947965
MAD2L1BP	-0.0114139	232	0.832101	0.948796
TMEM216	0.0147804	139	0.832192	0.948829
RASIP1	-0.0124399	195	0.832367	0.948958
CCR9	0.0116905	220	0.832572	0.949082
TM4SF19	-0.0116801	220	0.832718	0.949082
KLK6	0.0114461	229	0.83272	0.949082
SHD	-0.0121334	204	0.832723	0.949082
MPV17	0.0122169	201	0.832825	0.949106
ALKBH7	0.011918	211	0.832869	0.949106
DRD3	-0.0115194	225	0.833131	0.949254
TAF5L	0.0129628	178	0.833178	0.949254
PRKRIP1	0.0131121	174	0.833185	0.949254
SMURF1	0.0141777	149	0.833248	0.949255
ACBD3	0.0116907	218	0.833327	0.949255
ABCF1	-0.0114008	229	0.833371	0.949255
NEUROG1	0.0125172	190	0.833508	0.94927
ANTXR2	-0.0112651	234	0.83355	0.94927
SNTN	0.0117553	215	0.83357	0.94927
TMEM229B	-0.019162	82	0.833714	0.949363
PSKH1	0.0137988	156	0.833877	0.949478
PDAP1	-0.0263842	44	0.834035	0.949556
CFDP1	-0.0118029	212	0.834069	0.949556
INSIG2	0.0136772	158	0.834269	0.949683
SLC48A1	0.015037	131	0.834305	0.949683
CRLS1	-0.0126148	185	0.834441	0.949767
ADD2	-0.0115262	221	0.834517	0.949783
CRYGB	-0.0132155	168	0.834803	0.949951
DNALI1	-0.0124783	188	0.83489	0.949951
C2	0.0107811	251	0.834948	0.949951
TRMT5	0.010715	254	0.834974	0.949951
MEGF10	-0.010715	254	0.834974	0.949951
C14orf119	0.0138773	152	0.835097	0.95002
STRN3	-0.0123886	190	0.835193	0.950059
NAA38	0.0150642	129	0.835283	0.950068
SLC8A1	0.0119618	203	0.835457	0.950068
TIMM17B	-0.0125636	184	0.835548	0.950068
ASGR2	-0.0109176	243	0.835555	0.950068
USP26	-0.0112937	227	0.835634	0.950068
CEP104	-0.0101764	279	0.835668	0.950068
CXorf21	0.0119153	204	0.835687	0.950068
MNX1	0.0130963	169	0.835788	0.950068
PNMA8A	0.0107457	250	0.835807	0.950068
SFRP1	-0.0161324	112	0.835822	0.950068
CARNS1	-0.0105872	257	0.835961	0.950156
AVPR2	-0.0116886	211	0.83604	0.950174
LEFTY1	-0.0130298	170	0.836128	0.950174
RAB7B	0.0136505	155	0.836163	0.950174
RDX	0.0155804	119	0.836464	0.950342
MED11	0.0248337	48	0.836497	0.950342
POU2AF1	0.0131176	167	0.836497	0.950342
RGL1	-0.0113193	223	0.836715	0.95052
RPA2	0.0123785	186	0.837062	0.950831
HBEGF	-0.0127618	175	0.837114	0.950831
DCHS1	0.00988636	290	0.837192	0.950843
SIAH3	0.0119797	198	0.837248	0.950843
PES1	-0.0105925	252	0.837474	0.951008
H1-4	-0.0148569	129	0.837518	0.951008
CAT	0.0107143	246	0.837588	0.951018
DIABLO	0.0120078	196	0.837694	0.951034
KLHL6	-0.0118474	201	0.837811	0.951034
SKP2	-0.0118474	201	0.837811	0.951034
ENO1	-0.0131681	163	0.837851	0.951034
CATIP	0.0114344	215	0.838049	0.95111
GLDN	-0.010367	261	0.838087	0.95111
TNMD	0.0146797	131	0.838187	0.95111
CCDC105	-0.0107806	241	0.838256	0.95111
GRID2IP	-0.0105556	251	0.838352	0.95111
FOXB2	-0.0128112	171	0.838367	0.95111
SP9	-0.0216738	61	0.838392	0.95111
MBLAC2	-0.0164846	104	0.838414	0.95111
PPM1D	-0.0110219	230	0.838483	0.951117
DACT2	-0.0105604	250	0.838599	0.951118
FAM219B	0.0115864	208	0.838608	0.951118
SGPP2	-0.0111267	225	0.838741	0.951199
MPND	0.0109754	231	0.838808	0.951203
RAPGEF1	0.0105822	248	0.838916	0.951256
LYRM7	0.0141545	139	0.839198	0.951505
VEZF1	0.0196437	73	0.839323	0.951575
YTHDF2	0.0176292	90	0.839472	0.951575
CCDC87	-0.0104341	253	0.839555	0.951575
FCHSD1	-0.0105171	249	0.839572	0.951575
CCNI	0.0126366	173	0.839613	0.951575
JCAD	0.00997952	276	0.839668	0.951575
C5orf58	0.0123102	182	0.839695	0.951575
AQP6	0.0108766	232	0.839894	0.951702
ATF5	-0.0127996	168	0.839931	0.951702
MSRB1	0.0130264	162	0.840063	0.951782
PIK3R2	-0.011588	204	0.840138	0.951785
NSUN7	-0.0101606	264	0.840363	0.951785
SIPA1L3	0.0103319	255	0.840483	0.951785
UPF3A	0.0106453	240	0.840589	0.951785
RHOD	0.0123343	179	0.840711	0.951785
YBX3	0.0120638	187	0.840724	0.951785
GPX4	-0.0120638	187	0.840724	0.951785
TMEM174	-0.0106563	239	0.840757	0.951785
RRP1B	0.0101718	262	0.840792	0.951785
HMGCR	-0.0108336	231	0.840862	0.951785
C15orf41	-0.0144244	131	0.840964	0.951785
RRS1	0.0113559	210	0.841019	0.951785
CHRNA3	0.0111939	216	0.841043	0.951785
EMILIN2	-0.0100019	270	0.841058	0.951785
SLC16A6	-0.0103942	250	0.841105	0.951785
CEP131	-0.0100992	264	0.841315	0.951785
RHOBTB3	0.0117339	196	0.841347	0.951785
SCUBE1	-0.0101125	263	0.841408	0.951785
LRRC49	-0.0105888	240	0.841424	0.951785
UNC93B1	-0.010962	224	0.841447	0.951785
RBP5	0.0133786	151	0.841467	0.951785
FAM227A	-0.0106976	235	0.841484	0.951785
KIN	0.0125972	170	0.841495	0.951785
PTPN21	-0.0103743	249	0.841721	0.951926
A1CF	-0.0105444	241	0.841753	0.951926
POLE	0.00975597	281	0.841807	0.951926
VASH2	-0.0137174	143	0.84187	0.951928
KIAA1549	-0.00982479	276	0.84212	0.952052
EPHA6	0.010815	228	0.842161	0.952052
MAP3K7CL	-0.0142587	132	0.842167	0.952052
PANK2	0.0111064	216	0.84227	0.952074
ZNF697	-0.0114839	202	0.842332	0.952074
CACNA2D2	-0.011099	216	0.842372	0.952074
DCP2	0.012123	181	0.842534	0.952174
MALL	0.0113773	205	0.842624	0.952174
UBTF	0.0138879	138	0.842756	0.952174
PQBP1	-0.0133091	150	0.842803	0.952174
JMJD8	0.0107453	229	0.842823	0.952174
SKOR1	0.0112516	209	0.842834	0.952174
EFNB1	0.0140223	135	0.842992	0.952198
CTDSP2	-0.0173328	89	0.843022	0.952198
EBF4	0.0131106	154	0.843066	0.952198
KIRREL2	0.00976282	276	0.843103	0.952198
CD14	0.0101868	253	0.843308	0.952351
SLC35E4	-0.0110739	214	0.843452	0.952351
TRPS1	-0.0101889	252	0.843584	0.952351
UBASH3A	0.0100293	260	0.843591	0.952351
SLC4A8	-0.0114172	201	0.843622	0.952351
COL6A3	-0.00957381	285	0.843628	0.952351
PDE9A	-0.0102446	249	0.843675	0.952351
STAP1	0.0110247	215	0.843776	0.952396
ARX	-0.0150408	116	0.844063	0.952599
SERPINF2	-0.00990202	265	0.84408	0.952599
GMNN	-0.0110891	211	0.844338	0.952819
LRRTM1	0.0136224	140	0.844609	0.95294
ADHFE1	-0.0107156	225	0.844621	0.95294
C10orf71	-0.00973098	272	0.844739	0.95294
TMEM198	-0.0132756	147	0.84477	0.95294
SMIM29	0.0167483	93	0.844846	0.95294
BCL7A	0.0114953	195	0.844928	0.95294
BBS1	0.0101202	251	0.844933	0.95294
IAH1	0.0112075	205	0.844943	0.95294
ELK3	-0.0123454	169	0.84508	0.952979
ELP1	-0.00938095	291	0.845143	0.952979
RACGAP1	-0.0112417	203	0.845234	0.952979
FZR1	0.0177045	83	0.845252	0.952979
THUMPD1	0.0106631	225	0.845374	0.952979
MAPKAPK5	0.0148456	117	0.845397	0.952979
SMCO3	-0.011549	192	0.845412	0.952979
COG5	0.0102068	244	0.845808	0.953227
CDC16	0.0132771	145	0.845813	0.953227
ATP5F1A	0.0131391	148	0.845824	0.953227
SLU7	0.0122351	170	0.845994	0.953227
ELL3	0.00977896	265	0.845994	0.953227
COL18A1	-0.0107896	218	0.846006	0.953227
SLC17A4	0.00994346	256	0.846104	0.953267
EIF3J	-0.0150882	112	0.846311	0.953431
CCNT1	0.0106566	222	0.846497	0.95357
TRIL	0.010129	245	0.846658	0.953681
GRIPAP1	-0.0106104	223	0.84681	0.953782
GTF2H2	0.0123608	164	0.847199	0.954059
SLC30A8	-0.0104649	228	0.847208	0.954059
SEPSECS	-0.0103263	234	0.847242	0.954059
RABEP2	0.0104306	229	0.84737	0.954062
ATP5PB	-0.0104306	229	0.84737	0.954062
SPOPL	-0.0154729	105	0.847473	0.954108
CBLC	0.0109046	209	0.847622	0.954205
TIMM29	0.0107632	214	0.847789	0.954324
DCUN1D2	0.0115926	184	0.848097	0.954386
MFSD6L	-0.00960519	267	0.84813	0.954386
PCDHGA9	-0.0113725	191	0.848142	0.954386
ZNF830	0.0104664	225	0.84819	0.954386
MRPS25	-0.0121632	167	0.848244	0.954386
WDR20	0.0114527	188	0.848288	0.954386
FOXP2	0.0146281	116	0.848289	0.954386
NMT2	0.0124214	160	0.848344	0.954386
SMIM40	-0.0127798	151	0.848474	0.954463
NAPRT	0.00994129	248	0.84855	0.954478
GIMAP2	-0.012625	154	0.848807	0.95463
MUS81	-0.00961628	264	0.848809	0.95463
FOXN2	-0.0105501	218	0.849383	0.955109
CNR1	0.0148473	111	0.849416	0.955109
SOCS2	0.0131462	141	0.849439	0.955109
SPRY2	0.012777	149	0.849515	0.955109
KCTD10	-0.0177616	78	0.849565	0.955109
PPT1	-0.0109747	201	0.849609	0.955109
CIAO2B	-0.0166613	88	0.849888	0.955293
KCTD19	0.00954261	264	0.849954	0.955293
CERS2	0.0114803	183	0.84996	0.955293
MGAT3	0.0110199	198	0.850126	0.955409
RAB3GAP1	0.01006	237	0.850188	0.955409
VPS26C	0.01238	157	0.850267	0.955428
ZCCHC24	-0.0180231	75	0.850381	0.955443
MOSPD3	0.0117074	175	0.850406	0.955443
TRABD2B	-0.00999785	239	0.850477	0.955453
CUL9	0.00905111	290	0.850778	0.955721
SLC39A13	-0.0105616	213	0.850955	0.955735
NUP93	0.0105616	213	0.850955	0.955735
RXRG	0.0127374	147	0.850988	0.955735
EVI5L	-0.0133907	133	0.851097	0.955735
DNAJB4	-0.0134936	131	0.851102	0.955735
OTUB2	0.0121475	161	0.851185	0.955758
PRIM2	0.0104659	216	0.851256	0.955768
SPDEF	-0.0106023	209	0.851796	0.956303
LGALSL	0.0213386	53	0.851893	0.956303
C1orf216	-0.0100937	230	0.85192	0.956303
ROR2	0.00976424	245	0.852115	0.956382
SLC35G6	-0.0111603	188	0.852116	0.956382
KRT75	0.00960228	253	0.852192	0.956398
MRPS17	-0.0120214	162	0.852255	0.956398
ABCD2	-0.0105325	210	0.852409	0.956457
SGCB	0.0122784	155	0.852431	0.956457
FNBP1L	-0.0150305	104	0.852497	0.95646
ESRRA	-0.0130511	137	0.852656	0.956568
KRT23	-0.00950912	256	0.852748	0.956601
GSDMA	0.0100481	229	0.852901	0.956654
SPACA3	0.0103475	216	0.85292	0.956654
ACTL6B	-0.0207766	55	0.852984	0.956656
LRRC6	-0.00920804	271	0.853255	0.956673
GNPNAT1	0.0170913	80	0.853307	0.956673
PRMT7	0.00910338	277	0.853313	0.956673
FLNC	-0.00974306	242	0.853335	0.956673
BFAR	0.0101749	222	0.853354	0.956673
DMXL2	0.0089004	289	0.853486	0.956673
WTAP	-0.0132725	131	0.853514	0.956673
AAAS	0.0101381	223	0.853551	0.956673
DLL1	0.00976505	240	0.853615	0.956673
CRYGD	0.0127766	141	0.853623	0.956673
CCDC167	0.0116092	170	0.853781	0.956753
REPS1	-0.0103809	212	0.85382	0.956753
YIPF1	0.0104113	210	0.854089	0.956919
NDUFA3	0.0116749	167	0.854267	0.956919
HES5	-0.0126266	143	0.854297	0.956919
PRKG1	-0.0173098	77	0.854304	0.956919
POLN	-0.00905119	276	0.854407	0.956919
NPAS2	0.0095699	247	0.854437	0.956919
ITSN1	-0.00962093	244	0.854558	0.956919
BCL2	0.0119046	160	0.854582	0.956919
FOXC2	0.0120088	157	0.854706	0.956919
PDIA3	0.0109301	189	0.854748	0.956919
PXK	0.0103362	211	0.854785	0.956919
TMX4	-0.0100278	224	0.854803	0.956919
RNF17	-0.00884562	287	0.85488	0.956919
SLC25A37	-0.0114517	172	0.854896	0.956919
MSRB3	-0.0114848	171	0.854905	0.956919
PREX1	-0.00906443	273	0.854988	0.956942
S100B	-0.0167718	81	0.85511	0.956978
VCPIP1	0.0102371	214	0.855146	0.956978
RAB21	-0.0161514	87	0.85527	0.957007
RIOX2	0.00932228	257	0.855328	0.957007
MRPL4	-0.00972948	236	0.855359	0.957007
LY6D	-0.00978604	233	0.855453	0.957042
CC2D1A	0.00914718	266	0.85556	0.957092
GCAT	0.00924224	260	0.855725	0.957207
TMCC1	0.0118759	158	0.855838	0.957264
C1orf131	0.00917813	262	0.856166	0.957561
SPAG1	0.00878932	285	0.856295	0.957635
SPEF1	0.0106048	196	0.856439	0.957726
NVL	-0.00911378	264	0.856622	0.957764
HSPH1	0.00983395	227	0.856631	0.957764
BBIP1	-0.0114779	167	0.856698	0.957764
SESN2	0.0103463	205	0.856723	0.957764
KIAA1328	0.0091374	262	0.856798	0.957777
SDC1	0.00929529	253	0.856866	0.957777
ABLIM2	-0.00968546	233	0.856922	0.957777
UCN3	0.00947568	243	0.857023	0.957819
ZC3H13	-0.00891335	274	0.857119	0.957831
RFNG	0.0107441	189	0.857192	0.957831
IL2RB	0.009058	265	0.857221	0.957831
PPP1R3B	-0.0104295	200	0.857354	0.95791
GALNT14	-0.0100354	215	0.857637	0.958157
CD200	-0.0101002	212	0.857729	0.95819
ATRNL1	0.0103676	201	0.857838	0.958241
COQ5	-0.00987491	221	0.857952	0.958294
BACE2	-0.00993908	218	0.858011	0.958294
MAN1B1	-0.00945682	240	0.858185	0.958376
EIF3B	0.0101524	208	0.858356	0.958376
HTR3A	0.00919618	253	0.858376	0.958376
LRCH3	-0.00928856	248	0.858385	0.958376
OR10J1	-0.012352	141	0.858436	0.958376
MRPL30	-0.010481	195	0.858459	0.958376
OLFM1	0.0145516	102	0.858536	0.958393
ALKAL1	-0.0103791	198	0.858747	0.958516
HOMER3	-0.0106813	187	0.858772	0.958516
FAM131B	-0.0120524	147	0.858915	0.958535
C2orf49	0.0103373	199	0.858955	0.958535
MAPK1IP1L	0.0124392	138	0.858977	0.958535
KCNMB2	0.0139488	110	0.859074	0.958536
MRTFB	-0.00878823	274	0.859103	0.958536
PLCH1	-0.00871806	278	0.859203	0.958578
TRMT2B	0.0122654	141	0.859417	0.958723
CCDC184	-0.010716	184	0.859459	0.958723
SSTR3	0.00926838	245	0.859545	0.958737
LPXN	-0.00920079	248	0.859709	0.958737
TTC9	0.0128046	129	0.859711	0.958737
CLMN	-0.00878161	272	0.859721	0.958737
C1orf158	0.0095098	232	0.859791	0.958745
ZMYND12	-0.00950275	232	0.859894	0.95879
AP000812	-0.00983205	216	0.860169	0.958923
CHD4	-0.0106275	185	0.86023	0.958923
POLE2	0.0097556	219	0.860286	0.958923
STIP1	-0.00988287	213	0.860432	0.958923
GABRG1	-0.0109031	175	0.860574	0.958923
C3orf80	-0.0117879	150	0.860574	0.958923
DOK2	0.0087752	269	0.860596	0.958923
CACNA2D1	0.0102391	198	0.860633	0.958923
SUSD5	0.00861084	279	0.860668	0.958923
ZSWIM6	-0.010262	197	0.860678	0.958923
TBC1D32	0.00853205	284	0.860702	0.958923
SLC51A	-0.00929726	239	0.860844	0.958986
MED23	0.0113321	161	0.861069	0.958986
SCNN1G	0.00906963	250	0.861134	0.958986
SNCAIP	-0.00867615	273	0.861135	0.958986
THAP4	-0.00947602	229	0.861189	0.958986
NPTX2	0.0106061	183	0.861264	0.958986
SORBS1	0.00883081	263	0.86129	0.958986
ANKZF1	0.00863426	275	0.861295	0.958986
CCNY	0.0181101	64	0.861322	0.958986
EFNB3	-0.0120295	142	0.861604	0.959157
MB21D2	-0.0150784	91	0.861676	0.959157
COG4	0.00954449	224	0.861729	0.959157
PWWP2A	0.00939683	231	0.861738	0.959157
TOMM70	0.0111336	165	0.861789	0.959157
PTK6	-0.0104972	185	0.861926	0.95922
LMTK2	-0.00842378	286	0.86197	0.95922
FAM83E	-0.00958408	221	0.862093	0.959286
IVD	0.00964365	218	0.862188	0.959323
COPS7A	-0.0190931	57	0.862277	0.959352
TMEM61	0.00935041	231	0.862415	0.959425
SYNPR	-0.0117179	147	0.862791	0.959425
TRIM11	0.0100495	199	0.862843	0.959425
NUDT3	-0.0133205	114	0.862914	0.959425
FPGS	-0.00870908	264	0.862924	0.959425
MED8	-0.0103356	188	0.862931	0.959425
NR1H2	-0.0103356	188	0.862931	0.959425
SSRP1	0.011911	142	0.862953	0.959425
CSRNP2	0.00954313	220	0.862987	0.959425
BIRC5	0.0128583	122	0.863026	0.959425
FUNDC1	-0.0186518	59	0.863032	0.959425
POLR3D	0.00987927	205	0.863126	0.95946
POMT2	0.0088515	254	0.863362	0.959654
ANKRD63	-0.0104658	182	0.863457	0.959689
LPIN2	-0.00878509	257	0.863581	0.959757
CCDC106	0.0105326	179	0.863732	0.959787
ADRM1	0.0126753	124	0.863847	0.959787
ZNF503	-0.0111082	160	0.864211	0.959787
GPR33	-0.00916712	234	0.864213	0.959787
SOX4	0.0113224	154	0.864247	0.959787
CYB5RL	0.00904618	240	0.864282	0.959787
SLC25A47	-0.00895055	245	0.864314	0.959787
VAX1	0.0123759	129	0.864361	0.959787
PF4V1	0.00998583	197	0.86439	0.959787
ZC3H3	0.00853314	269	0.864403	0.959787
SH3RF3	0.00915264	234	0.864426	0.959787
ANAPC5	0.0108146	168	0.864494	0.959787
CNTN5	0.00908663	237	0.864535	0.959787
ZNF746	-0.0100204	195	0.864619	0.959787
TRIM37	0.00882089	251	0.864635	0.959787
RABAC1	0.0124475	127	0.864653	0.959787
C9orf16	0.0145857	93	0.864673	0.959787
FZD10	-0.0104157	180	0.864854	0.959918
HOXC5	-0.0192343	54	0.865063	0.959936
CFAP46	0.00877084	252	0.865129	0.959936
CACNG7	-0.038278	15	0.865135	0.959936
GFRA1	0.00969889	206	0.865273	0.959936
C16orf46	-0.00870572	255	0.865327	0.959936
BTBD16	-0.0084369	271	0.865422	0.959936
RFX8	0.00885579	246	0.865463	0.959936
LRRC61	0.00909913	233	0.865499	0.959936
DGUOK	0.00915647	230	0.865532	0.959936
MST1R	-0.00799226	301	0.865592	0.959936
HTR1A	-0.00940209	218	0.865607	0.959936
ADRA1D	-0.00946425	215	0.865661	0.959936
STOML2	0.0112012	154	0.865685	0.959936
MAP3K5	0.00890815	242	0.865778	0.959971
DPYS	-0.00867115	254	0.86612	0.96026
ACSS2	-0.00895723	238	0.866165	0.96026
RHBDF1	-0.00917596	226	0.866425	0.960426
OR1L3	0.0110651	156	0.86644	0.960426
CPA6	0.00909992	229	0.866646	0.960584
ASAP1	-0.00949098	210	0.86686	0.96066
MMP21	0.00960643	205	0.86687	0.96066
SUN3	-0.0084975	261	0.866983	0.96066
CCDC117	0.00919545	223	0.867035	0.96066
ERC1	-0.0102424	180	0.867081	0.96066
VRK3	0.00836248	269	0.86709	0.96066
FBXL15	-0.01158	141	0.867198	0.960697
NHEJ1	0.00875102	245	0.86731	0.960697
HTRA4	0.00923582	220	0.867357	0.960697
NHLH1	0.0126589	118	0.867374	0.960697
PNPLA5	-0.008825	240	0.86757	0.960788
KCTD9	0.0161532	73	0.867582	0.960788
ADAMTS12	-0.00814135	281	0.867723	0.960827
TM4SF20	-0.00880536	240	0.867862	0.960827
MAP4K2	-0.00915745	222	0.867876	0.960827
ATP4A	0.0103528	174	0.867924	0.960827
UBE2O	-0.00889051	235	0.867991	0.960827
IKBKG	-0.0105934	166	0.868033	0.960827
RINL	0.0086306	249	0.868056	0.960827
TAZ	0.0100149	185	0.868211	0.960928
ANKRD29	0.0111241	150	0.868352	0.960931
ZC3H15	-0.0120964	127	0.868435	0.960931
POGLUT2	0.00909467	223	0.868479	0.960931
PPM1B	-0.011038	152	0.86849	0.960931
DOT1L	-0.00834979	264	0.868526	0.960931
NFKB1	0.00853983	251	0.868909	0.961285
MATN3	-0.00847881	254	0.869063	0.961385
PSMB10	-0.00914518	218	0.869246	0.961518
BGN	0.0111143	148	0.86935	0.961565
LRRC4B	-0.0112164	145	0.86951	0.961671
PDZD7	0.0082504	266	0.869587	0.961687
PIK3R3	-0.0123258	120	0.869735	0.961732
ABCC5	0.00906667	220	0.869765	0.961732
GLI4	0.00927839	210	0.869816	0.961732
MAMDC2	0.0083088	261	0.869911	0.961768
APOA2	0.00961994	195	0.869979	0.961774
LRFN1	-0.00942185	203	0.870044	0.961776
EPAS1	-0.00837084	256	0.870208	0.961799
CMTM5	0.0101111	176	0.870239	0.961799
SMARCAL1	0.00798172	281	0.870293	0.961799
ENPP5	0.00834618	257	0.870334	0.961799
ERCC4	-0.00809324	273	0.870379	0.961799
SGCG	0.0087589	233	0.870483	0.961799
FAM13A	-0.00811535	271	0.870504	0.961799
RELL2	-0.0090673	217	0.870647	0.961886
FHOD3	0.00798459	279	0.870709	0.961886
MINDY4	0.00782056	290	0.870873	0.961962
SHISAL1	-0.0102909	168	0.870996	0.961962
NDUFA9	-0.00838246	252	0.871047	0.961962
GRIN2D	0.0101624	172	0.871081	0.961962
HNF4G	0.00973296	187	0.871196	0.961962
ITGB2	-0.00872886	232	0.8712	0.961962
GRXCR1	-0.00940549	200	0.871231	0.961962
FGFR1OP2	0.0129639	106	0.871358	0.961962
C22orf31	-0.00974339	186	0.871405	0.961962
NPRL3	0.00974339	186	0.871405	0.961962
RPAIN	0.00843794	247	0.871495	0.961991
TMED5	0.0105972	157	0.871627	0.962068
XRRA1	-0.0079588	276	0.871816	0.962121
SOD2	-0.00952317	193	0.871939	0.962121
SGCA	-0.00838587	248	0.872023	0.962121
TCAP	-0.0103313	164	0.872051	0.962121
SRI	-0.0128289	107	0.872081	0.962121
PIGS	0.00858973	236	0.872147	0.962121
SNX29	0.00847884	242	0.87219	0.962121
ANKRD13A	-0.00912294	209	0.872283	0.962121
KIF1C	-0.0086143	234	0.872329	0.962121
SCAI	-0.0144873	84	0.872334	0.962121
PLCG2	-0.00844571	243	0.872422	0.962121
TMTC4	-0.00813089	262	0.872429	0.962121
MMP13	0.00861625	233	0.872574	0.962212
ZPBP	0.00878169	224	0.872681	0.962255
ATP2C1	-0.0092004	204	0.87276	0.962255
RND1	-0.0136233	94	0.872837	0.962255
DOCK4	-0.00871031	227	0.872864	0.962255
LUM	0.00890153	217	0.872992	0.962326
HDDC2	0.00919459	203	0.873152	0.962398
MOCS1	0.00803271	265	0.873237	0.962398
GCNT4	-0.00849721	237	0.873245	0.962398
PANK4	0.00915122	204	0.873434	0.962534
TLN2	0.00890753	215	0.873494	0.962534
AVEN	-0.00951911	188	0.873665	0.962653
MBTD1	-0.012601	108	0.873743	0.962669
EVA1A	-0.00968789	181	0.873866	0.962735
MMP2	0.00918274	201	0.87394	0.962748
BZW1	-0.0138663	89	0.874123	0.962879
CAAP1	-0.00925439	197	0.874237	0.962879
ERBB2	0.00798333	264	0.874248	0.962879
WASF3	0.00917272	200	0.874391	0.962909
PRSS35	0.00834476	241	0.874454	0.962909
STUM	0.0172331	58	0.874463	0.962909
TENT4B	-0.00886259	213	0.874715	0.963117
SPTY2D1OS	-0.0105359	151	0.874836	0.963181
DUSP1	0.0107689	144	0.875107	0.963396
RIMS1	0.00798629	260	0.875157	0.963396
NAV2	-0.00771213	278	0.875307	0.963457
ZNF653	-0.0085692	225	0.875459	0.963457
MPP4	-0.00836493	236	0.875466	0.963457
ITFG2	0.0086338	221	0.875649	0.963457
TRIP12	-0.009034	202	0.875657	0.963457
CHST14	-0.00958991	179	0.875825	0.963457
BIN1	-0.00908675	199	0.87587	0.963457
FAM72C	0.0110109	136	0.875943	0.963457
S1PR3	-0.00870635	216	0.876041	0.963457
POU2F2	0.00991073	167	0.876094	0.963457
TGIF1	0.00979223	171	0.876101	0.963457
BBS5	-0.0110241	135	0.876256	0.963457
CPLX1	0.0220893	35	0.876393	0.963457
NDUFS1	-0.00870011	215	0.876416	0.963457
MXRA5	-0.00994086	165	0.87647	0.963457
ZNF541	-0.00770958	273	0.876473	0.963457
ERMP1	0.00770958	273	0.876473	0.963457
SNTG1	0.00937015	185	0.876625	0.963457
CERS6	-0.00995819	164	0.876633	0.963457
TMEM38A	-0.00947352	181	0.876634	0.963457
MUSK	-0.00814543	244	0.876668	0.963457
TAF8	0.0121355	111	0.876675	0.963457
HERC3	0.00902393	199	0.876722	0.963457
USP6	0.00902393	199	0.876722	0.963457
CCDC194	0.00889314	204	0.876975	0.963548
TBATA	0.00779324	265	0.876985	0.963548
NR5A1	-0.00980855	168	0.876993	0.963548
NACC1	-0.0104845	147	0.877112	0.963555
PAPLN	0.00736928	294	0.877429	0.963555
PPP1R2	-0.00917912	190	0.877493	0.963555
KCNJ12	0.0110799	131	0.877503	0.963555
RBM15B	0.00962021	173	0.877548	0.963555
FAM135A	-0.00784671	259	0.877558	0.963555
TDRD3	-0.00784671	259	0.877558	0.963555
TMCO1	-0.00931721	184	0.877649	0.963555
ZPLD1	-0.00851144	220	0.877675	0.963555
TSPAN31	-0.011055	131	0.877776	0.963555
HERC4	0.00942515	179	0.877941	0.963555
TTLL8	0.00812802	240	0.877943	0.963555
NCL	0.00812802	240	0.877943	0.963555
UQCC2	-0.0102984	150	0.878044	0.963555
CALN1	0.0127804	98	0.878098	0.963555
MACROD1	-0.00876683	206	0.878114	0.963555
CYB5B	-0.00977499	166	0.878146	0.963555
MINDY4B	0.00758821	274	0.87818	0.963555
C1orf87	-0.00830216	229	0.878241	0.963555
PSTPIP2	0.0082448	232	0.878285	0.963555
GOLPH3	-0.0143274	78	0.878398	0.963555
BCAN	-0.00758434	273	0.878464	0.963555
COQ10A	0.00902663	193	0.878563	0.963555
CLRN3	-0.00787408	253	0.878566	0.963555
CDH1	0.00765159	267	0.878749	0.963555
YAE1	0.00818922	233	0.878839	0.963555
CHST15	-0.00818922	233	0.878839	0.963555
THSD8	-0.00891023	197	0.878877	0.963555
RIOK3	0.0089289	196	0.878935	0.963555
HS3ST4	0.010148	152	0.879008	0.963555
APH1B	-0.00906031	190	0.879067	0.963555
PITX3	0.0122977	104	0.879086	0.963555
PAQR6	-0.00825464	228	0.879197	0.963555
SLC35B3	-0.00825464	228	0.879197	0.963555
EVX1	0.00926668	181	0.879307	0.963555
RIN2	-0.00813677	234	0.879351	0.963555
SLC38A2	0.00858619	210	0.87945	0.963555
SLC18A3	-0.00858619	210	0.87945	0.963555
CRYBB3	0.009946	157	0.879453	0.963555
SMIM14	0.0129651	93	0.879587	0.963567
FOXS1	-0.0080514	238	0.87959	0.963567
EARS2	-0.00750821	273	0.879675	0.963591
AP5Z1	-0.0074213	278	0.879973	0.963849
CCDC125	-0.00782892	248	0.880456	0.964161
CTNND2	0.00871978	200	0.880545	0.964161
PEX13	0.00891292	191	0.880705	0.964161
DCTN6	0.0126986	95	0.880765	0.964161
CCP110	-0.00735835	279	0.88077	0.964161
HBE1	-0.00980291	158	0.880795	0.964161
GGA3	-0.00753297	266	0.880839	0.964161
TRRAP	0.00836229	216	0.880902	0.964161
ILVBL	-0.00761484	260	0.880919	0.964161
TKFC	-0.00761484	260	0.880919	0.964161
TET3	0.00768772	255	0.88095	0.964161
ATP6V1E2	0.00832724	217	0.881123	0.964281
RPL3	-0.0133892	85	0.881224	0.964323
GALNT10	-0.00893872	188	0.881309	0.964347
RPRML	-0.0112727	118	0.881784	0.964798
CHRNA7	0.00845503	207	0.882131	0.965077
AAR2	0.008432	208	0.882166	0.965077
TGS1	-0.00714881	288	0.882287	0.965124
ANO3	-0.00793408	234	0.882334	0.965124
CIB3	-0.0100609	146	0.882444	0.965176
DNAJB14	0.00977927	154	0.882603	0.96528
GRM2	-0.00837024	209	0.882741	0.965362
NFATC2IP	-0.00800372	227	0.8831	0.965617
SARAF	0.0078582	235	0.883202	0.965617
RFTN1	0.00737883	266	0.883259	0.965617
FAM20A	-0.00770514	244	0.883286	0.965617
ZIC1	0.0202361	37	0.883341	0.965617
ORAI2	0.0123513	96	0.883385	0.965617
MITD1	-0.00816549	217	0.883415	0.965617
DDIT4	-0.0101107	142	0.883506	0.965648
TAF12	-0.02111	34	0.883617	0.9657
DLC1	-0.00708428	286	0.883748	0.965774
TEPP	0.00779389	234	0.884398	0.966274
DHCR7	-0.00747513	254	0.884446	0.966274
TNKS	-0.00904743	174	0.884452	0.966274
PGRMC1	-0.0110159	118	0.884458	0.966274
SLC45A1	-0.00784405	230	0.88466	0.966426
MAD2L1	0.0129901	85	0.88474	0.966444
AC063943	-0.0114319	109	0.884836	0.96648
IFIH1	-0.00711965	276	0.885232	0.9667
SART1	0.0081281	212	0.885293	0.9667
HOXC10	0.0103621	131	0.885382	0.9667
CARTPT	-0.0117094	103	0.885391	0.9667
LIPG	-0.00733536	259	0.88548	0.9667
SLC35C2	0.00807241	214	0.885536	0.9667
INKA2	0.00772844	233	0.885608	0.9667
SLC25A34	-0.00810562	212	0.885608	0.9667
SMIM36	0.00933406	160	0.885736	0.9667
LRMDA	-0.00878993	180	0.88579	0.9667
ASTL	0.0073295	258	0.885792	0.9667
OR52N2	-0.0100884	137	0.885841	0.9667
LTBP4	-0.00736857	255	0.885858	0.9667
PHKA1	0.00752485	244	0.885998	0.966784
RAB9A	0.0127615	86	0.886079	0.966804
RBKS	-0.00780515	226	0.886232	0.966902
PCGF3	-0.016843	50	0.886309	0.966917
BTG1	0.0164771	52	0.886488	0.967044
H1-3	-0.00887382	174	0.886654	0.9671
OR6C68	0.00997817	138	0.886666	0.9671
OR5J2	0.0106505	121	0.886839	0.967125
ACSM4	-0.0073624	251	0.886852	0.967125
PDE6B	0.00763897	233	0.886923	0.967125
MRPS27	0.00713963	266	0.887018	0.967125
CHRM4	-0.00922864	160	0.887018	0.967125
SLC35F3	0.0082399	200	0.887074	0.967125
NAGLU	-0.00720096	261	0.887131	0.967125
INPP5J	-0.00729487	254	0.887214	0.967146
PLXNA2	0.00740688	246	0.887314	0.967186
ATP10B	0.00689325	283	0.887456	0.967261
YIPF5	-0.00969205	144	0.887508	0.967261
KIF25	-0.00929306	156	0.887674	0.967373
FBH1	0.00714965	261	0.88793	0.96757
MTFR1L	0.0100099	134	0.887981	0.96757
ZNF384	-0.0107811	115	0.888366	0.967726
GNB1L	-0.00718907	256	0.888401	0.967726
INTS7	0.0084898	184	0.88844	0.967726
MSL1	0.0103266	125	0.888442	0.967726
MAPK8IP1	0.00793546	210	0.888525	0.967726
APPL1	0.0089897	164	0.888549	0.967726
KIF2B	-0.00712249	260	0.888567	0.967726
CSF1	-0.00685101	280	0.888736	0.967732
KIFC3	0.00761188	227	0.888785	0.967732
PDE8A	-0.00735436	243	0.888793	0.967732
SGTB	-0.0103287	124	0.888871	0.967732
ACMSD	-0.00796463	207	0.888922	0.967732
SAMSN1	-0.00688509	276	0.888988	0.967732
PIAS4	0.0084911	182	0.889033	0.967732
PRKCD	0.00760862	226	0.889078	0.967732
CHKB	0.00757616	227	0.889303	0.967876
GTF2H1	-0.00898135	162	0.889336	0.967876
SGSM1	-0.00741294	236	0.889542	0.967969
ADK	-0.00849578	180	0.889587	0.967969
AIFM3	-0.00817839	194	0.889612	0.967969
HSPG2	-0.00663496	293	0.889748	0.968049
TMEM163	-0.00889724	163	0.890026	0.968227
IQCN	-0.00953297	142	0.89012	0.968227
CDC73	-0.0193257	36	0.890143	0.968227
PBXIP1	-0.00694615	265	0.890267	0.968227
PHF1	0.00856264	175	0.890288	0.968227
PCDH11X	0.007475	229	0.890291	0.968227
RTN4IP1	-0.00753051	225	0.890453	0.968335
HOXB9	-0.015577	54	0.89054	0.968361
ZNF516	-0.00754217	223	0.890775	0.968402
GALK1	-0.0077363	212	0.890787	0.968402
SPATA19	-0.0077363	212	0.890787	0.968402
TMEM30A	-0.00821687	188	0.890831	0.968402
RNF181	0.00981597	132	0.890967	0.968481
AASDHPPT	-0.00837687	180	0.891123	0.968505
WNT9B	-0.00837687	180	0.891123	0.968505
LSG1	-0.00669531	280	0.891249	0.968505
PICK1	0.00910717	152	0.891336	0.968505
ZNF24	0.00945962	141	0.891347	0.968505
GTPBP1	0.00828418	183	0.891422	0.968505
GEMIN7	-0.00808431	192	0.89144	0.968505
CTSC	-0.00688985	263	0.891563	0.968505
LDOC1	0.0107098	110	0.891565	0.968505
CCDC3	0.00908309	152	0.891622	0.968505
TSPAN11	0.00762617	214	0.891824	0.968656
SEMA3C	-0.00778447	205	0.891946	0.968677
CBLB	0.00750854	220	0.891995	0.968677
LRRFIP1	0.00671967	274	0.892033	0.968677
FGF8	-0.0120797	86	0.892127	0.968711
CSDE1	0.00888119	156	0.892621	0.96887
HMGCLL1	-0.00808046	188	0.892632	0.96887
TNIP2	0.0071384	240	0.892708	0.96887
STAC	-0.00726067	232	0.89272	0.96887
CMAS	0.00940568	139	0.892738	0.96887
IFRD1	0.00800811	191	0.892738	0.96887
ASTN2	0.00733941	227	0.892741	0.96887
TM2D1	-0.00822098	181	0.892839	0.96887
CHRNB1	0.00715653	238	0.892887	0.96887
SATB1	-0.00842581	172	0.892964	0.96887
HHEX	-0.00978219	128	0.893014	0.96887
PPP4R3B	-0.00772203	204	0.893071	0.96887
PCYT1B	-0.0135036	68	0.893096	0.96887
KIF27	-0.00657555	279	0.893374	0.968994
ETFBKMT	0.00737684	222	0.893395	0.968994
GNPDA2	-0.0115203	92	0.893505	0.968994
SLC22A4	0.00706967	241	0.893513	0.968994
PHYHIPL	-0.0104189	112	0.893526	0.968994
RASL11B	0.00876675	157	0.893655	0.969053
OR11H4	-0.00810878	183	0.893708	0.969053
TWF2	-0.00836129	172	0.893779	0.969062
TMEFF2	0.0112876	95	0.89393	0.969096
EXT2	-0.00710933	236	0.894039	0.969096
TMEM102	0.00700376	243	0.894062	0.969096
SENP2	-0.00718098	231	0.89412	0.969096
CMTM3	-0.00875135	156	0.894182	0.969096
MPHOSPH6	0.00920233	141	0.894285	0.969096
EIF2A	-0.00711872	234	0.894351	0.969096
RNF121	0.0102422	114	0.89438	0.969096
ID1	-0.0102422	114	0.89438	0.969096
SNRK	0.0081399	179	0.89448	0.969128
TRDN	-0.0069144	247	0.894547	0.969128
ZNF688	-0.00742933	214	0.894599	0.969128
ASCC1	-0.00759826	203	0.895034	0.96953
SORBS2	-0.00649014	277	0.895129	0.969555
CHRNB3	0.00704662	235	0.895191	0.969555
NELFB	0.0076985	197	0.895247	0.969555
BMERB1	-0.010141	114	0.895418	0.969612
AQP10	0.00791161	186	0.895426	0.969612
GRIA4	0.0122916	78	0.895569	0.969633
BTC	0.00757799	202	0.895571	0.969633
CDH20	0.00711246	228	0.89581	0.969683
KNSTRN	-0.00666816	259	0.895834	0.969683
COL6A2	0.00698808	236	0.895835	0.969683
MSANTD4	-0.0089634	144	0.895915	0.969683
RNF2	0.0177794	38	0.895978	0.969683
ABHD6	0.00797207	181	0.896065	0.969683
MFSD11	-0.00813181	174	0.896076	0.969683
ELF1	-0.00705965	230	0.896125	0.969683
CYP27B1	0.00669659	255	0.896205	0.969702
WDR47	0.00782351	187	0.896305	0.969742
RNF185	0.0143198	57	0.896482	0.969815
TRPC5	0.00858559	155	0.89651	0.969815
IGSF9	-0.00645988	272	0.896563	0.969815
GRIA1	0.00799341	178	0.89666	0.969852
NRIP2	0.00733652	210	0.896889	0.969881
TBX18	0.00753846	199	0.896891	0.969881
ZNF385C	0.00678204	245	0.896975	0.969881
TAF11	-0.0080352	175	0.897007	0.969881
IGSF23	0.0112617	90	0.897039	0.969881
UBAP1	0.00723737	215	0.897067	0.969881
STRADA	-0.00751994	199	0.897142	0.969894
JOSD2	-0.00913303	135	0.897353	0.969951
TMA16	-0.00746591	201	0.897363	0.969951
CLDN15	0.00709901	222	0.897387	0.969951
TSNAXIP1	0.0064644	267	0.897449	0.969951
MAF	0.00967811	120	0.897541	0.96997
EN2	-0.00798067	175	0.897702	0.96997
STX19	-0.00681672	239	0.89773	0.96997
PTTG1	-0.00730774	208	0.897784	0.96997
NUP62	-0.00653892	259	0.897842	0.96997
VANGL1	0.00774056	185	0.897951	0.96997
SC5D	0.0068959	232	0.898079	0.96997
INAFM2	-0.00868458	147	0.898082	0.96997
C21orf62	0.00680525	238	0.898115	0.96997
CAMK1G	0.00714596	216	0.898123	0.96997
LPO	-0.00639378	268	0.898373	0.96997
KLHL18	0.00837558	157	0.898374	0.96997
DCTD	-0.00832142	159	0.898382	0.96997
UNCX	-0.00770376	185	0.898434	0.96997
NPPA	-0.00710329	217	0.898493	0.96997
LARP1	-0.00673044	241	0.898594	0.96997
IP6K1	0.00809726	167	0.89863	0.96997
ZDHHC2	-0.00832525	158	0.898658	0.96997
OCIAD2	0.00863426	147	0.898669	0.96997
CXorf65	-0.00973085	116	0.898737	0.969975
KCNAB1	0.00784285	177	0.898883	0.970028
HDGFL2	-0.00682435	233	0.898913	0.970028
ALDH1L2	0.00645875	258	0.899283	0.970306
PABPC5	0.00892564	136	0.899297	0.970306
PSME4	0.00666569	241	0.899565	0.970527
SLC16A3	-0.00723903	204	0.899722	0.970551
CDKL4	0.00711148	211	0.899797	0.970551
POU4F2	0.0096595	115	0.899915	0.970551
ITPA	-0.00749212	189	0.900142	0.970551
CLPTM1	-0.00724119	202	0.900188	0.970551
TTC26	-0.00859251	144	0.900199	0.970551
TTC7B	0.00731912	197	0.900381	0.970551
TOMM20L	-0.00805051	163	0.900435	0.970551
IMP3	0.0114847	81	0.900493	0.970551
MAP2K6	-0.0114847	81	0.900493	0.970551
SYBU	-0.00639282	257	0.9005	0.970551
CTDP1	-0.00639282	257	0.9005	0.970551
RHBDL3	0.00809019	161	0.900567	0.970551
UBQLN3	0.00618009	274	0.900656	0.970551
RDH13	0.00664876	237	0.900656	0.970551
FAM240C	0.00980204	110	0.900706	0.970551
TONSL	0.00602775	287	0.900815	0.970551
PRUNE2	0.00679333	226	0.900899	0.970551
SRGAP2	-0.00776844	173	0.900982	0.970551
NRP2	-0.00666674	234	0.901023	0.970551
SHC2	0.00709132	207	0.901035	0.970551
POMP	0.0103082	99	0.901035	0.970551
SLC9A2	0.00672347	230	0.901045	0.970551
KIDINS220	0.00645108	249	0.901177	0.970597
CALB2	0.0106138	93	0.9013	0.970597
HOXD8	0.00905301	127	0.901338	0.970597
GPR42	0.00828722	151	0.901396	0.970597
UNG	0.00720673	199	0.901404	0.970597
GRK2	-0.00940775	117	0.901656	0.970797
UNKL	0.00654693	239	0.901757	0.970797
OAS3	-0.00719741	198	0.90178	0.970797
RNF126	0.00850789	142	0.901872	0.970827
EFCAB1	-0.00727045	192	0.902311	0.971025
DNAJC22	-0.00694345	210	0.902385	0.971025
LDB3	-0.00637021	249	0.90241	0.971025
RRAD	0.00744117	183	0.902413	0.971025
SEMA4G	-0.00657128	234	0.902433	0.971025
TMUB2	-0.00684187	216	0.902436	0.971025
GTSE1	-0.0061159	269	0.902585	0.971118
FAM217B	-0.00617036	263	0.902827	0.97131
WDR26	0.00901549	124	0.902925	0.971332
TCF4	-0.00970971	107	0.903005	0.971332
IL34	-0.00662914	227	0.903067	0.971332
CA5B	0.00702873	202	0.903102	0.971332
KDM2B	0.00648632	236	0.903276	0.971435
P4HA2	-0.00713737	195	0.90334	0.971435
UTP23	-0.0069904	203	0.903388	0.971435
HOXA5	0.0117417	73	0.903535	0.97148
OR2A5	0.00676071	216	0.903588	0.97148
RSL24D1	0.0100898	98	0.90362	0.97148
FIP1L1	0.00901609	122	0.903713	0.971508
HECA	0.00710003	195	0.903843	0.971508
FAM155B	-0.00747341	176	0.903897	0.971508
TRIM36	-0.00654296	229	0.903899	0.971508
STK40	0.00808044	150	0.904165	0.971673
SPATA18	0.0074451	176	0.904259	0.971673
ARMC10	-0.00655497	226	0.904359	0.971673
CCDC83	-0.0061309	258	0.90437	0.971673
CIC	-0.0061309	258	0.90437	0.971673
SHMT1	0.00644037	233	0.904573	0.971694
PIK3C2B	0.00589113	278	0.904587	0.971694
NCBP2AS2	0.0078521	157	0.904694	0.971694
STAMBP	-0.00724344	184	0.904733	0.971694
CPNE3	-0.00697929	198	0.904742	0.971694
PGLYRP3	0.00634234	239	0.904812	0.971694
WNT5B	-0.0076693	164	0.904834	0.971694
CFAP206	0.00609206	258	0.904973	0.971713
TRPC1	-0.00937122	110	0.905049	0.971713
SLC45A3	-0.00636229	236	0.905117	0.971713
IFT46	-0.00689266	201	0.905205	0.971713
MAP3K2	0.00780848	157	0.905221	0.971713
FIG4	-0.00678916	207	0.905232	0.971713
AMZ2	-0.00618957	248	0.905355	0.971767
TMC7	-0.0059267	270	0.905409	0.971767
LYRM9	-0.00755356	166	0.90569	0.971902
UBE2J2	0.00930648	110	0.905702	0.971902
WDR97	0.00602018	260	0.905725	0.971902
TBC1D9	-0.00658673	217	0.905839	0.971956
SASH3	0.0068304	200	0.906293	0.972375
ART3	-0.00600178	258	0.906375	0.972395
TES	-0.00685412	198	0.906443	0.972399
HAS3	0.00831473	135	0.906506	0.972399
RGS1	-0.00687689	196	0.906611	0.972444
CD164	0.00635992	228	0.90678	0.972492
DUSP23	0.00879047	120	0.906894	0.972492
NPAT	-0.0056986	282	0.907028	0.972492
NCLN	0.0081112	140	0.907093	0.972492
SAMD5	-0.00785364	149	0.907156	0.972492
AK3	0.00785364	149	0.907156	0.972492
EXOSC8	0.00769227	155	0.907227	0.972492
SUSD4	0.00630703	229	0.907349	0.972492
ARHGEF37	0.00569802	280	0.907369	0.972492
MEF2D	-0.00777904	151	0.907414	0.972492
COA3	-0.00734785	169	0.907415	0.972492
FAAH	0.00589622	261	0.907479	0.972492
HEY1	0.00801928	142	0.907481	0.972492
SURF6	-0.00638911	222	0.9076	0.972504
GPR17	-0.0064466	218	0.90762	0.972504
ZBTB5	-0.00664419	205	0.907697	0.972519
IQGAP3	-0.00554056	293	0.907844	0.972563
ATG4B	-0.00681532	194	0.90792	0.972563
MACO1	0.00957836	99	0.90801	0.972563
CANX	-0.00653617	210	0.908085	0.972563
ADRA2A	-0.00707929	179	0.908164	0.972563
ABL2	-0.00615369	236	0.908214	0.972563
HMOX1	-0.00604107	244	0.908366	0.972563
DNTTIP1	-0.00772379	150	0.908376	0.972563
ABI3	0.00645291	214	0.908386	0.972563
BNIP3L	0.00916348	107	0.908436	0.972563
ZNF581	0.00829969	130	0.908437	0.972563
METTL9	0.00988577	92	0.908543	0.972609
POU2F1	-0.00677215	192	0.908976	0.972904
DNAJC9	0.00677215	192	0.908976	0.972904
CPE	0.00708988	175	0.909068	0.972904
DLG4	0.00956627	97	0.909073	0.972904
PRSS51	0.00607231	237	0.90923	0.972932
SLC22A7	0.00603079	240	0.909277	0.972932
YIPF6	-0.0076208	151	0.909289	0.972932
TRHDE	-0.00608897	235	0.909369	0.972941
SPRED3	0.00679243	189	0.909425	0.972941
SDHB	-0.0067275	191	0.909811	0.973286
ZGPAT	-0.00615563	227	0.90996	0.973378
HMG20A	-0.00749988	153	0.910128	0.973442
FAM122B	-0.00694443	178	0.91016	0.973442
FGB	0.00581182	253	0.910211	0.973442
S100A10	0.0141898	44	0.910279	0.973446
PLCB3	0.00592096	242	0.91055	0.973669
ALG14	-0.00628969	212	0.911114	0.974152
CSTF2T	0.0069486	174	0.911129	0.974152
NUDT12	0.00615793	220	0.911333	0.974275
SUPT20H	-0.00613846	221	0.911411	0.974275
NOB1	-0.00579024	248	0.911435	0.974275
KNCN	0.00677069	181	0.911658	0.974445
VPS26B	-0.0111914	67	0.911988	0.974652
AGO4	-0.0111914	67	0.911988	0.974652
ADARB1	-0.00652595	193	0.912042	0.974652
CLINT1	0.00635116	203	0.912185	0.974737
PMP2	0.00755628	143	0.912491	0.974875
PKDCC	-0.00704473	164	0.912552	0.974875
CYP2S1	0.00576302	244	0.912566	0.974875
ENPP4	-0.0057721	243	0.912609	0.974875
TFEB	-0.00689088	171	0.912633	0.974875
ATP6V1H	-0.00932122	94	0.912796	0.974951
LHFPL6	-0.00936855	93	0.912831	0.974951
HSP90AB1	0.0101049	80	0.91295	0.97501
IRAK1BP1	0.00591888	227	0.91341	0.975433
RAD1	-0.00692706	166	0.91348	0.97544
CDH7	-0.00654819	185	0.913604	0.975504
LNPK	-0.00596372	222	0.913727	0.975509
TMPRSS5	-0.00555684	255	0.913795	0.975509
TMEM106A	-0.00586611	229	0.9138	0.975509
FAM189A1	0.00544318	264	0.914068	0.975668
INS	-0.00679477	170	0.914101	0.975668
GAL3ST3	-0.00707075	157	0.914139	0.975668
CPXM1	-0.00542139	265	0.914249	0.975717
ZNF438	0.00521111	283	0.914799	0.976105
USP47	0.00613783	204	0.914913	0.976105
PYCR1	-0.00590502	220	0.914961	0.976105
BMP3	0.00542583	259	0.915159	0.976105
SIRT2	-0.00587325	221	0.915224	0.976105
ABHD8	-0.00655744	177	0.915387	0.976105
RAB43	-0.00778836	126	0.915403	0.976105
CLDN19	0.00732614	142	0.915447	0.976105
SRPK2	-0.0064561	182	0.915513	0.976105
PROX1	-0.00756655	133	0.915525	0.976105
LDLRAD2	-0.00595873	213	0.915574	0.976105
STARD5	0.00627673	192	0.915609	0.976105
MAP3K19	0.00523371	275	0.915653	0.976105
SEC31B	0.00543247	255	0.915717	0.976105
ELL2	0.00581048	223	0.915745	0.976105
KLHL11	-0.00781343	124	0.915816	0.976105
CCDC93	0.00566752	233	0.915979	0.976105
PIGC	-0.00707897	150	0.915996	0.976105
PCGF1	0.0141397	39	0.916051	0.976105
ROGDI	-0.00709831	149	0.916051	0.976105
CCDC124	0.00716681	146	0.91611	0.976105
TRPV5	-0.00542776	253	0.916122	0.976105
NARS1	-0.00577082	224	0.91613	0.976105
DOCK10	-0.00516444	279	0.91616	0.976105
RHOV	0.00946807	84	0.916359	0.976105
KANK1	0.00510451	284	0.916387	0.976105
FLVCR2	0.00560129	236	0.916422	0.976105
NEURL1B	0.0070088	151	0.916546	0.976105
DCAKD	0.00642624	179	0.916603	0.976105
SLBP	-0.00642624	179	0.916603	0.976105
ARID1B	-0.00671599	164	0.916617	0.976105
CADM3	-0.00678936	160	0.916753	0.976105
OTUD6A	-0.00591552	210	0.916779	0.976105
ARL5A	-0.0181489	24	0.916815	0.976105
TRIM15	0.00599697	204	0.916859	0.976105
RIC1	-0.00534986	255	0.916994	0.976105
LIPF	0.00553741	238	0.91702	0.976105
GSKIP	0.0078909	118	0.917093	0.976105
PRKD2	0.00583124	214	0.917179	0.976105
PDGFRL	-0.00547368	242	0.917282	0.976105
NFU1	0.0062459	186	0.917354	0.976105
LRRC58	0.00667481	163	0.917382	0.976105
MAOA	-0.00552388	237	0.917397	0.976105
COG3	0.00571873	221	0.917446	0.976105
CASTOR1	-0.00660557	166	0.91748	0.976105
AREL1	-0.0061109	193	0.917616	0.976167
TOMM40L	-0.00804704	112	0.917666	0.976167
COX20	-0.00626625	183	0.917762	0.976184
SMOC1	-0.00667048	161	0.917948	0.976184
MMAA	-0.00540517	244	0.917976	0.976184
ARID1A	-0.00559185	228	0.917996	0.976184
HSPB11	-0.0062653	182	0.918001	0.976184
NSMCE4A	0.00604224	195	0.918114	0.976237
XKRX	0.0059915	197	0.918381	0.976298
PLEKHH3	-0.00553399	230	0.918484	0.976298
ZC3H18	0.00538978	242	0.918546	0.976298
RCN3	0.00647262	168	0.918646	0.976298
TMEM26	-0.00533808	246	0.918657	0.976298
NR2E3	-0.00545908	235	0.91871	0.976298
TYW5	-0.00588893	202	0.918755	0.976298
DDX1	-0.0065361	164	0.918843	0.976298
PDXP	0.00637447	172	0.918919	0.976298
AMOTL2	-0.00514197	263	0.918961	0.976298
SELENOS	0.00622579	180	0.918968	0.976298
KLHL21	-0.00692762	145	0.919181	0.976298
PCGF5	0.00982187	73	0.919249	0.976298
CDCP2	0.00512322	263	0.919256	0.976298
PLIN5	-0.00552559	226	0.919322	0.976298
PGD	-0.00570582	212	0.919336	0.976298
GLRX2	-0.00624714	177	0.919377	0.976298
POU2F3	0.00566101	215	0.919399	0.976298
CRTAM	-0.00506335	268	0.919438	0.976298
MOBP	-0.00654824	161	0.919446	0.976298
FLNA	-0.00538585	236	0.919625	0.976315
CYB5D1	-0.00585463	200	0.91963	0.976315
KCNK10	0.00597055	192	0.919711	0.976315
BMPR1A	-0.00703058	139	0.919717	0.976315
NIT2	0.00570996	208	0.920047	0.976573
ATG14	0.00589609	195	0.920088	0.976573
SNX9	0.00550353	223	0.920181	0.976605
CTRC	0.00525903	242	0.920515	0.976838
ACTRT1	-0.00703667	136	0.920529	0.976838
RASGEF1B	-0.00602008	184	0.920764	0.976953
DNAH8	-0.00474364	295	0.920782	0.976953
TOR1B	-0.00572289	203	0.920842	0.976953
NSDHL	-0.00515935	249	0.920892	0.976953
NPAS4	-0.00543674	224	0.920969	0.976967
RNF14	0.00616167	174	0.921159	0.977016
ADCK2	-0.00519258	244	0.921191	0.977016
FBXO2	-0.00568007	204	0.921238	0.977016
FAM163A	-0.00582365	194	0.921271	0.977016
ITGB6	0.00509651	251	0.921537	0.977064
DCAF15	0.00563778	205	0.92163	0.977064
PAK1	-0.00638906	160	0.921645	0.977064
PITPNB	-0.00959456	72	0.921667	0.977064
FAM72B	0.00693277	136	0.921699	0.977064
FAM72D	0.00693277	136	0.921699	0.977064
FABP6	0.0071351	128	0.921855	0.977128
PET117	0.00796592	103	0.921886	0.977128
WDR38	-0.00590468	185	0.922066	0.977242
GABRA2	-0.00632899	161	0.922135	0.977242
MPP6	0.00707195	129	0.922239	0.977242
ZMYM2	-0.00526605	231	0.922249	0.977242
LYSMD1	-0.00546687	214	0.922337	0.977268
SYT16	0.004884	267	0.922428	0.977297
C1orf100	0.00551402	208	0.922782	0.977581
TMC3	-0.00476981	277	0.922824	0.977581
XRCC1	0.0050539	246	0.922974	0.977615
USP39	0.00644071	152	0.923032	0.977615
AADAT	0.00517795	234	0.923048	0.977615
RALGAPA2	0.00467261	286	0.923169	0.977676
LSM12	0.0160128	26	0.923342	0.977791
TCTEX1D1	0.00515209	232	0.923761	0.978118
OR13C4	-0.00539003	212	0.923786	0.978118
KCTD13	-0.00628879	156	0.92385	0.978118
BNIP5	0.00472866	274	0.923905	0.978118
TMEM204	-0.00607906	165	0.924268	0.978402
LMBRD1	0.00519346	225	0.924325	0.978402
CORO2A	-0.00503222	239	0.924408	0.978402
TICAM2	-0.00513906	229	0.924449	0.978402
GALNT3	-0.00525302	219	0.924494	0.978402
SHISA7	-0.00624997	155	0.924564	0.978409
TP53INP1	0.00558255	193	0.924716	0.978503
C8orf37	0.00517013	223	0.925002	0.978617
MYO6	0.00498046	240	0.925026	0.978617
DDX54	-0.00456597	285	0.925049	0.978617
VSTM4	0.00529658	212	0.925104	0.978617
SPARC	-0.00667324	134	0.925184	0.978617
PNOC	0.00534027	208	0.925208	0.978617
RPE65	-0.00626025	151	0.925431	0.978739
CCT3	-0.00627883	150	0.925461	0.978739
PLAT	0.00461986	275	0.925515	0.978739
DEFB127	-0.00604453	161	0.925624	0.978768
MAK	-0.0048468	249	0.92567	0.978768
BMP7	-0.00665404	132	0.925964	0.978972
DDX17	0.00743577	106	0.925998	0.978972
MTG2	-0.0047547	256	0.926055	0.978972
KRT28	0.00482797	247	0.926257	0.979072
CYLD	0.00545226	194	0.926277	0.979072
GPR82	-0.00523219	209	0.92654	0.979178
ANKRD2	0.00503975	225	0.926559	0.979178
MEA1	0.00606311	156	0.926575	0.979178
PCLAF	0.00613852	152	0.926633	0.979178
MYBL1	0.00509676	219	0.926733	0.979197
ASPHD2	-0.00527892	204	0.926784	0.979197
EFS	-0.00474138	252	0.926843	0.979197
FSTL4	0.00455779	272	0.926917	0.979207
CHCHD3	0.0056719	175	0.927197	0.979338
ZNF518B	0.00451198	275	0.927249	0.979338
FTH1	-0.00713863	111	0.927264	0.979338
GSDMD	0.0046009	264	0.927325	0.979338
SLAMF9	-0.004825	240	0.92736	0.979338
MRPL16	0.00496691	226	0.927455	0.979371
BRPF1	-0.0056758	173	0.927569	0.979392
RALGAPA1	-0.00450492	273	0.927629	0.979392
VSIG2	0.00474317	246	0.927696	0.979392
SERPINI1	-0.00500389	221	0.927735	0.979392
SLC25A1	0.00633897	138	0.927855	0.979392
UBE3D	0.00454794	266	0.927887	0.979392
SEMA4A	0.00458936	261	0.927922	0.979392
SFXN1	0.00557455	177	0.928032	0.97944
NUP188	-0.00466881	251	0.928103	0.979448
TMEM238	-0.00604393	150	0.928242	0.97946
FDX2	-0.00536222	190	0.928248	0.97946
SLC12A3	-0.00465456	251	0.928322	0.97946
TMEM129	0.00501737	216	0.92837	0.97946
C22orf15	-0.00611804	145	0.928599	0.979493
APLNR	-0.00526367	195	0.928635	0.979493
DHX40	0.0061773	142	0.928667	0.979493
AFF2	-0.00458473	256	0.928691	0.979493
COLEC12	-0.00496954	218	0.928721	0.979493
FBLN5	-0.00577871	161	0.928886	0.979599
PLPP4	0.00812612	82	0.929058	0.979604
ZBTB34	-0.0059725	150	0.929088	0.979604
STX3	-0.00602618	147	0.929179	0.979604
SKIV2L	-0.00443723	269	0.92924	0.979604
FOXI3	0.00533897	186	0.92932	0.979604
SYT15	-0.0050819	205	0.929336	0.979604
TEX30	-0.00693456	111	0.929338	0.979604
ST6GAL2	-0.00462077	247	0.929413	0.979616
C5AR1	0.00454768	253	0.929684	0.979833
SAMD8	0.00523484	191	0.929762	0.979849
BARX1	-0.00604503	143	0.929942	0.979971
SOX5	0.00659285	120	0.930101	0.98007
RPS16	-0.00760814	90	0.930336	0.980116
USP25	-0.00479996	223	0.930357	0.980116
UXS1	0.00648223	123	0.930405	0.980116
L3MBTL4	0.00556604	166	0.930431	0.980116
TREH	-0.00510211	197	0.930463	0.980116
SIAH1	0.00651014	121	0.930684	0.980188
COMMD10	0.00530517	181	0.930725	0.980188
GPR3	0.00530517	181	0.930725	0.980188
TMEM221	0.0048312	217	0.930861	0.980198
RHOBTB2	-0.00541567	173	0.93088	0.980198
SLC9A9	-0.00470771	228	0.930926	0.980198
ADPGK	0.00460323	237	0.931127	0.980342
DZANK1	-0.00431561	267	0.931432	0.980596
BDNF	0.00476918	218	0.931588	0.980607
INAFM1	-0.00579856	148	0.931614	0.980607
ADGRD1	-0.00442124	253	0.931634	0.980607
GRP	-0.00492254	204	0.931714	0.980624
TNS1	0.00416889	283	0.931792	0.980638
KLK5	0.00468247	223	0.932058	0.980851
APBA1	-0.00495441	198	0.932299	0.981037
VIPR2	0.00452412	236	0.932452	0.981086
NAA30	0.00531693	171	0.932534	0.981086
FNDC5	0.00683203	104	0.932647	0.981086
EGFL8	-0.00448939	238	0.932684	0.981086
SH3GLB1	0.00551893	158	0.932717	0.981086
RAB26	0.00481357	207	0.93273	0.981086
PHC3	0.00476128	210	0.932975	0.981276
TEX46	0.00477813	208	0.933061	0.9813
OR51B2	-0.00676196	104	0.933336	0.981399
DNAJC25	-0.00500568	188	0.933364	0.981399
EHF	0.00500568	188	0.933364	0.981399
PIGG	-0.00415264	271	0.93352	0.981399
FBXO11	-0.00807661	73	0.933561	0.981399
PCNT	-0.00415755	270	0.933566	0.981399
FMO1	-0.00431063	251	0.933606	0.981399
CXADR	-0.00480521	202	0.933668	0.981399
LMAN1L	-0.00413759	269	0.934007	0.981412
MYOD1	-0.00495713	188	0.934008	0.981412
OPA3	0.00498356	186	0.934014	0.981412
DPH6	-0.00492485	190	0.934086	0.981412
PTX4	-0.00425928	253	0.934132	0.981412
SCNN1B	0.00414299	267	0.934168	0.981412
ZBTB8A	0.00495365	186	0.934409	0.981412
S100A6	-0.00631995	115	0.934418	0.981412
FEZF2	-0.00597652	128	0.934513	0.981412
UPK3BL2	-0.00445089	229	0.934541	0.981412
DNAJB7	-0.00486338	192	0.934563	0.981412
UNC5CL	0.00416204	261	0.934618	0.981412
PRMT6	-0.00549832	150	0.934705	0.981412
CBLN3	0.00526723	163	0.93476	0.981412
RNF135	-0.00484743	192	0.934777	0.981412
C4orf47	-0.00426885	246	0.93491	0.981412
IMMP2L	0.00548022	150	0.934919	0.981412
UNC45B	-0.00434976	236	0.935049	0.981412
NXPE4	0.00447508	223	0.93506	0.981412
PCDH8	0.0051924	166	0.93509	0.981412
CCNQ	-0.0053916	154	0.935112	0.981412
WNT2B	0.00530077	159	0.935164	0.981412
PPM1H	0.00535055	156	0.935184	0.981412
GATA6	-0.00490577	185	0.935218	0.981412
NADSYN1	-0.00411105	261	0.935417	0.981462
PIKFYVE	-0.00397581	278	0.935524	0.981462
LEF1	0.00615574	117	0.935557	0.981462
GATA2	-0.005491	146	0.935677	0.981462
FAM214B	-0.00440431	225	0.935797	0.981462
TNFRSF12A	-0.00553843	143	0.9358	0.981462
HMX2	0.00553843	143	0.9358	0.981462
PEX5L	0.00509782	168	0.935883	0.981462
RETN	0.00528617	156	0.935962	0.981462
B3GALT2	0.00520084	161	0.935981	0.981462
MRO	0.00471808	195	0.936016	0.981462
ESRP2	0.00433728	230	0.936069	0.981462
ZNF462	0.00427629	236	0.936144	0.981462
PALLD	-0.00404013	264	0.936163	0.981462
STRAP	-0.00627224	110	0.936365	0.981549
NPL	0.00459729	203	0.936374	0.981549
HSPB2	0.00629183	109	0.936462	0.981574
TMEM41A	0.00461636	200	0.936588	0.981639
KLHL38	-0.00401491	263	0.936681	0.98167
NEUROG2	-0.00518413	158	0.93679	0.981681
DUSP28	-0.00467075	194	0.93682	0.981681
EPB41L5	-0.00399166	264	0.936927	0.981726
ZFYVE19	-0.00389886	276	0.936998	0.981733
VPS8	0.0040422	254	0.937358	0.981809
GDF10	-0.00405983	251	0.93746	0.981809
PMPCB	0.00422995	231	0.937511	0.981809
SERPINA10	-0.00475578	183	0.937538	0.981809
NOP2	0.00383496	279	0.937691	0.981809
MMADHC	0.00475413	181	0.937905	0.981809
NSMAF	0.00400647	254	0.937911	0.981809
DNAJC27	0.00529721	146	0.937942	0.981809
MIDEAS	0.00401086	253	0.937966	0.981809
IMPDH1	-0.00450863	200	0.938065	0.981809
TBC1D5	0.00406843	245	0.938086	0.981809
WNT3A	-0.00560519	130	0.938089	0.981809
CD3E	0.00400196	253	0.938104	0.981809
SLCO5A1	0.00397018	257	0.938108	0.981809
PDE3A	-0.00397018	257	0.938108	0.981809
FNDC10	-0.00559298	130	0.938223	0.981809
AC084756	0.00559298	130	0.938223	0.981809
PDK4	0.00434546	214	0.938232	0.981809
TOR1A	0.00492102	167	0.938289	0.981809
SSUH2	-0.00409003	239	0.93853	0.981825
AMN1	0.00537467	139	0.938583	0.981825
NDUFAF3	0.00439282	207	0.938597	0.981825
MRPL22	0.00439282	207	0.938597	0.981825
TMEM164	0.00594014	114	0.938624	0.981825
SLC25A3	0.00494291	163	0.938769	0.981862
FEM1A	-0.005478	133	0.938787	0.981862
LRRC24	0.00415108	229	0.938942	0.981956
WDR4	0.00406679	237	0.939136	0.981997
IGF1	-0.00469874	178	0.939142	0.981997
NCBP3	0.00445512	197	0.939263	0.981997
TRIM52	-0.00558621	126	0.939267	0.981997
SPINT2	-0.00414419	226	0.939446	0.981997
HNRNPUL2	0.00437772	202	0.939557	0.981997
MCMDC2	-0.00395278	247	0.939596	0.981997
SCARB2	-0.0041154	228	0.939599	0.981997
TENM1	0.00404223	236	0.939632	0.981997
WLS	-0.00568512	120	0.939705	0.981997
SPATS1	-0.00402243	237	0.939799	0.981997
ZACN	-0.00434553	203	0.939851	0.981997
FNDC1	0.00382048	262	0.939857	0.981997
AC010255	0.00535161	134	0.93997	0.981997
UBAP2L	0.00464546	177	0.940002	0.981997
IMMT	0.00397484	241	0.940007	0.981997
SRA1	-0.00410349	224	0.940308	0.982245
UBE2Q2	0.00503827	145	0.941175	0.982892
TXNDC17	-0.00490107	153	0.941198	0.982892
QDPR	-0.00490107	153	0.941198	0.982892
HS1BP3	0.00369024	268	0.941238	0.982892
CIAO2A	0.00620602	96	0.941249	0.982892
SLITRK2	-0.0042489	202	0.941333	0.982913
CSKMT	0.00413513	210	0.941772	0.983199
CA10	0.0105185	34	0.941854	0.983199
HOXD12	0.00420999	202	0.941869	0.983199
PPHLN1	-0.00407727	215	0.941901	0.983199
SEPTIN8	-0.00509474	138	0.941988	0.983199
PSMB6	0.00493386	147	0.941991	0.983199
RUNX2	0.00423438	198	0.942119	0.983207
DUS4L	-0.0041499	206	0.942128	0.983207
PIGF	0.00436142	186	0.942236	0.983253
DAP	0.00572949	108	0.942401	0.983358
APMAP	0.0039486	223	0.942686	0.983589
SUN2	0.00356103	273	0.942763	0.983602
GATD3A	0.00401708	214	0.942891	0.983632
HOXC12	0.00545115	117	0.94292	0.983632
PFKFB4	-0.00495139	141	0.943	0.983649
FBXO17	-0.00493731	141	0.943162	0.98375
HCFC1R1	0.00430805	183	0.943408	0.98394
PPIP5K2	-0.00389273	223	0.943496	0.983957
MAP9	0.00348252	277	0.943612	0.983957
ARHGAP27	0.00407303	203	0.943617	0.983957
POGLUT1	-0.00401177	207	0.943914	0.984069
GPATCH4	-0.00391633	217	0.943929	0.984069
MYBBP1A	-0.00350074	271	0.943938	0.984069
CTSZ	-0.00379784	230	0.944006	0.984069
FAM136A	-0.00539056	115	0.944045	0.984069
LTC4S	0.0045334	161	0.944183	0.984145
SLC18A1	0.00353326	263	0.944264	0.984163
ZNF683	-0.00354028	261	0.944368	0.984204
NAPA	0.00571516	101	0.944471	0.984222
TXNDC5	-0.00374094	232	0.944603	0.984222
PRAF2	-0.00474182	145	0.944631	0.984222
SLC16A11	0.00368265	239	0.944642	0.984222
PHKG2	-0.00407243	194	0.944899	0.984423
DRAP1	-0.00466139	148	0.945001	0.984462
SLX4IP	0.00378116	222	0.945237	0.984582
MATN4	-0.00351852	256	0.945245	0.984582
SYN2	0.00399324	198	0.94541	0.984687
CDKL3	-0.0034884	254	0.945926	0.985029
SEMA4F	0.00340777	266	0.945933	0.985029
SMC1B	-0.00337476	271	0.945952	0.985029
STAM	0.00387211	206	0.945996	0.985029
DPH1	0.00348573	253	0.946075	0.985044
ACTL9	-0.00391946	200	0.946145	0.985051
CDCA7	-0.00366301	228	0.946228	0.98507
TBCK	-0.00358719	236	0.946417	0.985112
CAMSAP3	0.00354652	241	0.946461	0.985112
SHANK1	-0.00465608	140	0.946587	0.985112
ATP5MPL	-0.00449063	150	0.946652	0.985112
SETD3	-0.00358313	234	0.946706	0.985112
ZNF827	-0.00361635	229	0.946795	0.985112
ZER1	0.00446015	151	0.946835	0.985112
NXN	-0.00533809	106	0.946837	0.985112
ATP6V1G1	0.00641382	74	0.946847	0.985112
P2RY11	0.00350336	242	0.947001	0.985186
MCM2	-0.00381541	204	0.947047	0.985186
MELTF	0.00326351	277	0.947153	0.985229
PNPLA4	-0.00401353	183	0.947271	0.985285
PRXL2A	-0.00379278	203	0.947491	0.985447
CHODL	0.00417819	167	0.947589	0.985483
DOK1	0.00341153	248	0.947749	0.985581
COMMD8	-0.00392383	187	0.947882	0.985632
LPGAT1	0.00381867	197	0.947926	0.985632
ABHD18	-0.00379036	199	0.948048	0.985679
KIF26B	-0.00333411	255	0.948212	0.985679
SLC30A7	0.00428596	155	0.948228	0.985679
ACAD9	-0.00335298	252	0.948229	0.985679
RNF128	-0.00390871	185	0.948364	0.985753
PEX12	-0.00355218	222	0.948548	0.985797
PHF7	0.00339055	243	0.948599	0.985797
E2F2	0.00339055	243	0.948599	0.985797
C2CD5	0.00380833	192	0.948736	0.985872
TFPT	0.00420307	157	0.948898	0.985973
PSMB1	0.00395651	176	0.949033	0.985974
GIP	0.00392732	178	0.949119	0.985974
SYNGR3	-0.00446505	138	0.949148	0.985974
SYN1	-0.00416842	158	0.949156	0.985974
DHX8	-0.00374843	194	0.949277	0.986033
PRPF4B	0.00353928	216	0.949438	0.986103
TMEM205	-0.00378349	189	0.949473	0.986103
CCDC34	-0.00332714	242	0.949664	0.986126
ASB11	0.0037891	187	0.949669	0.986126
HIVEP2	-0.00311806	275	0.949688	0.986126
PGS1	-0.00354953	212	0.949767	0.98614
FAXDC2	0.00346956	221	0.949858	0.986168
ELMOD1	-0.00452855	129	0.950159	0.986413
KCTD3	-0.00350513	213	0.950277	0.986469
MKNK1	0.00360957	199	0.950523	0.986658
MANSC1	-0.0031368	262	0.950604	0.986676
TBC1D2	0.00298259	288	0.95074	0.986697
OPTN	-0.00317029	255	0.950754	0.986697
LRRC4	0.00468934	115	0.951314	0.987103
FGF5	0.00369518	184	0.951314	0.987103
ZHX1	-0.00326429	235	0.951338	0.987103
PPP1R35	0.00349732	203	0.951576	0.987147
DBNDD1	0.00366464	185	0.951584	0.987147
PLA2G4F	-0.00290918	292	0.951617	0.987147
DDX42	0.00347474	204	0.951769	0.987147
MPZL2	-0.00355426	195	0.951776	0.987147
ZNF580	-0.00561959	79	0.951834	0.987147
PTF1A	-0.00382337	168	0.95189	0.987147
ZEB2	0.00336866	215	0.951985	0.987147
WDR33	0.00360227	188	0.952019	0.987147
SLAMF8	-0.00315121	245	0.952025	0.987147
OTUD1	-0.00352214	193	0.95246	0.987476
RAB33B	0.00377252	168	0.952529	0.987476
NXPE3	-0.00326177	224	0.952536	0.987476
LIG3	0.00292343	277	0.952653	0.98753
CYTH2	-0.0076205	42	0.952902	0.987617
LZTFL1	-0.00333427	211	0.952922	0.987617
TNRC18	-0.00311101	242	0.95293	0.987617
PWP1	0.0034924	191	0.953108	0.987722
CDK19	-0.00396744	148	0.953179	0.987722
HSD17B8	0.00332078	210	0.953225	0.987722
EEF1D	-0.00304675	246	0.953519	0.98796
KIF5A	0.00364255	172	0.953614	0.987992
HOXB2	-0.00313248	230	0.953804	0.988122
ARID3C	0.00310519	232	0.954006	0.988216
TUFT1	-0.00299495	248	0.954121	0.988216
REXO5	0.0032085	216	0.954158	0.988216
TEX14	-0.00289686	264	0.954204	0.988216
ADCK5	0.00298264	249	0.954217	0.988216
CELA3B	-0.00320598	215	0.954301	0.988235
STXBP5	-0.00333158	197	0.954561	0.988438
FGF20	-0.00444743	111	0.954647	0.98846
POLE3	0.00501582	87	0.954829	0.988582
DAPP1	0.00358131	167	0.955068	0.988752
ACTR3B	0.00489045	90	0.955187	0.988752
RSRC2	-0.00489045	90	0.955187	0.988752
CCT2	0.00392412	138	0.955301	0.988804
IWS1	-0.00297271	238	0.955396	0.988815
TDRP	0.00366431	157	0.955441	0.988815
ACTN2	-0.00450797	104	0.955528	0.988838
EME1	0.00268145	288	0.955708	0.988856
F2RL3	-0.00299653	231	0.95571	0.988856
CORO1C	0.00319959	202	0.955804	0.988856
EFCAB3	0.00286435	251	0.955854	0.988856
GRAP	0.00364088	156	0.955869	0.988856
TMEM131	0.00270599	276	0.95625	0.988901
PTN	0.0042133	115	0.956252	0.988901
GSX1	-0.00398435	128	0.956314	0.988901
PDCD1LG2	-0.00322863	193	0.956417	0.988901
CXCR5	0.0031204	206	0.956468	0.988901
C1orf54	0.00319883	195	0.956594	0.988901
KLC1	-0.00352213	160	0.956756	0.988901
C11orf52	-0.00295018	227	0.956776	0.988901
GASK1B	-0.00277842	255	0.956834	0.988901
RPN1	0.00293957	228	0.956836	0.988901
FBN1	-0.00282604	246	0.956882	0.988901
IRF4	0.00323064	186	0.957196	0.988901
DENND6B	-0.00289417	231	0.957221	0.988901
LRRC23	0.0028443	239	0.95723	0.988901
NUB1	-0.00279125	248	0.957239	0.988901
CNOT11	0.00345599	162	0.9573	0.988901
SLIT1	0.00264495	275	0.957314	0.988901
WDR17	0.00260412	283	0.957362	0.988901
PLA2G4A	-0.00300278	212	0.957497	0.988901
IL22	0.00280825	241	0.957594	0.988901
SPSB2	0.00300085	211	0.957625	0.988901
SSB	0.00327872	177	0.957634	0.988901
GLT8D1	-0.00299706	211	0.957679	0.988901
APOC4	0.0029812	213	0.957702	0.988901
DYNC1I2	-0.00399902	119	0.957747	0.988901
PRDX5	-0.00283744	234	0.957785	0.988901
MFSD13A	-0.0027611	245	0.957959	0.988901
STT3A	-0.00641204	47	0.957967	0.988901
CRHBP	0.0029542	213	0.958084	0.988901
MLYCD	0.00277983	238	0.958287	0.988901
NCKAP1L	-0.00273618	245	0.958338	0.988901
TRAPPC6A	0.00300844	203	0.958338	0.988901
PRKAR1B	0.00366303	137	0.958426	0.988901
NCALD	-0.00347792	151	0.958531	0.988901
TMIE	0.00376605	129	0.958542	0.988901
HACD2	0.00342923	155	0.958567	0.988901
PRXL2B	-0.00321551	176	0.958569	0.988901
FBXL12	0.00358372	142	0.95858	0.988901
BORCS6	0.00289178	216	0.958679	0.988901
TRMT12	0.00263217	259	0.958783	0.988901
CDCA7L	-0.00274422	238	0.958821	0.988901
CCN2	0.00313313	183	0.958826	0.988901
TEX22	0.00310724	186	0.958829	0.988901
SLAIN1	-0.00313168	181	0.959073	0.988901
PRKRA	0.00432015	96	0.959083	0.988901
SH3GL2	0.00477251	79	0.959087	0.988901
BCL7C	0.00324975	168	0.959101	0.988901
TNFSF13	0.00292022	207	0.959159	0.988901
PIGH	-0.00321575	171	0.959165	0.988901
DLAT	0.00262081	255	0.959281	0.988901
MED14	0.00293971	202	0.959391	0.988901
WDR12	-0.00297639	197	0.959401	0.988901
HNMT	-0.00279811	222	0.95946	0.988901
AGAP1	0.00303146	189	0.959507	0.988901
SOX3	0.00349878	142	0.959561	0.988901
TMEM183A	-0.0033424	155	0.959615	0.988901
TMEM120A	0.00279252	221	0.959633	0.988901
CD79A	0.00269424	237	0.959656	0.988901
PODXL2	0.00271981	231	0.959796	0.988924
LIMD2	-0.00401524	107	0.959807	0.988924
DUSP4	0.00336797	150	0.959976	0.988967
ALDH8A1	0.00257586	255	0.959979	0.988967
ZSWIM1	-0.0025929	247	0.960356	0.989267
YOD1	-0.00283151	207	0.960398	0.989267
TMEM251	-0.00404246	102	0.960509	0.989314
HTR4	0.00274447	217	0.960691	0.989342
CBLL1	0.00365075	123	0.96077	0.989342
SNX2	-0.00336446	144	0.960836	0.989342
COLEC11	0.00295397	186	0.960858	0.989342
MYL1	0.00385537	110	0.96086	0.989342
CFAP100	-0.00247328	263	0.960969	0.989388
PLPP5	-0.00277843	206	0.961235	0.989466
EN1	0.00325442	150	0.961324	0.989466
CTR9	-0.00274134	210	0.961379	0.989466
TRIM24	0.0027658	206	0.961411	0.989466
EIF4B	-0.00291781	185	0.961442	0.989466
FBXW4	-0.00273778	208	0.961615	0.989466
UBXN4	0.00259087	232	0.961617	0.989466
CNOT4	-0.00345404	131	0.961676	0.989466
STEAP1	0.00255197	238	0.961704	0.989466
MRPS18B	-0.0026908	214	0.961728	0.989466
AKAP1	-0.00238687	271	0.961759	0.989466
PRKCH	0.00305713	165	0.961872	0.989466
GKN2	0.00253231	238	0.961998	0.989466
PPP2R2C	0.00426833	85	0.962009	0.989466
CRIP2	0.00347782	127	0.962015	0.989466
PMFBP1	0.00232736	280	0.962094	0.989466
LIPT1	-0.00246589	249	0.962143	0.989466
CFP	0.00239891	262	0.962214	0.989473
RERG	0.00450577	75	0.962387	0.989574
ADAMTS8	0.00256186	227	0.962461	0.989574
BTG3	0.00348581	123	0.962541	0.989574
DHX58	0.00235819	266	0.962571	0.989574
ALDH4A1	0.00232014	273	0.962689	0.98963
LRP2BP	-0.00243763	244	0.962957	0.989838
LMNA	-0.0025263	223	0.963312	0.989957
PTER	0.00255236	218	0.963355	0.989957
IFIT5	-0.00290936	168	0.963382	0.989957
BHMG1	-0.00227889	272	0.96342	0.989957
NT5C3A	0.00286829	172	0.963466	0.989957
RWDD3	-0.00243788	237	0.963492	0.989957
CD59	0.0025347	219	0.963525	0.989957
IRF8	0.00250341	223	0.963644	0.990014
PLCG1	-0.00255857	211	0.963866	0.990093
PPFIBP1	-0.00233796	252	0.963888	0.990093
MEX3C	-0.00315419	139	0.963933	0.990093
CHIC1	0.00356404	109	0.963983	0.990093
ALOX15	0.00265254	194	0.964094	0.990093
KCNC3	0.00319763	134	0.96411	0.990093
XYLT2	0.0023282	249	0.964255	0.990172
B9D1	-0.0028319	168	0.964356	0.990172
FRMD7	-0.00229128	253	0.964538	0.990172
FAF2	-0.00384708	91	0.964541	0.990172
ZMAT4	0.00352806	107	0.964681	0.990172
TRIM44	-0.00278116	170	0.964784	0.990172
TBXT	-0.00249277	210	0.964879	0.990172
LAMP1	-0.00230781	244	0.964928	0.990172
IL36RN	-0.00269813	179	0.964932	0.990172
ARHGEF15	0.00221525	264	0.964971	0.990172
MPLKIP	-0.00329642	120	0.965017	0.990172
EFCAB9	-0.00238672	227	0.965026	0.990172
SHCBP1	-0.00229335	245	0.965076	0.990172
ITPRIP	-0.00224974	253	0.96518	0.990172
CABLES1	-0.00260464	189	0.965204	0.990172
BEAN1	0.00233163	235	0.965231	0.990172
MYCT1	-0.00245278	210	0.965442	0.990172
STEAP3	0.00225204	247	0.965564	0.990172
ATPSCKMT	-0.00233594	229	0.965618	0.990172
DAB2IP	0.00245469	207	0.965665	0.990172
ARHGDIB	0.0031309	128	0.965665	0.990172
NRN1L	0.0031309	128	0.965665	0.990172
RCOR2	-0.0029253	146	0.965706	0.990172
LRRC46	0.00219627	257	0.965738	0.990172
STC1	0.00323997	118	0.965908	0.99028
GLIPR2	-0.00358509	94	0.966403	0.990722
KRR1	-0.0023715	210	0.966586	0.990831
PRF1	-0.00209549	265	0.966801	0.990831
CRYL1	0.00224497	231	0.966811	0.990831
ZNF276	0.00217418	246	0.966821	0.990831
CCM2L	0.0024826	189	0.966833	0.990831
RNF214	-0.00233399	211	0.967036	0.990958
TIMP2	0.00347122	96	0.967118	0.990958
CLEC3B	0.00250612	182	0.967152	0.990958
SLC38A7	-0.00237552	201	0.967261	0.990986
ABCB8	-0.00204795	269	0.967308	0.990986
CACNG4	0.00300724	124	0.967548	0.991166
TDRD6	-0.00204351	262	0.967809	0.991278
PLPPR4	-0.00236668	195	0.967878	0.991278
SDHD	0.00235904	195	0.967982	0.991278
TMED7	0.00288488	131	0.967988	0.991278
RMND5B	0.00293313	126	0.968089	0.991278
BIRC3	0.00210746	242	0.968104	0.991278
CPEB2	-0.0025258	169	0.968111	0.991278
DVL3	-0.00293236	124	0.968356	0.991463
ACP3	0.00199583	264	0.968439	0.991481
FEZ1	0.00256717	159	0.968574	0.991553
CCDC42	-0.00220291	214	0.968664	0.991579
C19orf47	-0.0021308	227	0.968774	0.991626
CXCR6	-0.00201319	252	0.968902	0.991653
GSE1	0.0019536	267	0.96893	0.991653
STING1	0.00191752	271	0.969274	0.991939
AKR1A1	0.00225586	195	0.969382	0.991976
COMMD5	-0.00231113	185	0.969455	0.991976
RBPMS	-0.00261681	144	0.969534	0.991976
TADA1	-0.00273166	132	0.96957	0.991976
CEACAM16	0.00202111	236	0.969794	0.99214
WDR74	0.00204948	227	0.969965	0.992226
RGCC	0.00267184	134	0.970008	0.992226
RBP2	-0.00233053	173	0.970225	0.992248
ABCC10	-0.00179267	290	0.970277	0.992248
FAM222A	-0.00220113	191	0.970435	0.992248
MTHFD2	-0.00213785	202	0.970461	0.992248
SLC13A3	-0.00199553	231	0.970497	0.992248
MEAK7	0.00184035	270	0.970565	0.992248
PRPF31	0.00373047	67	0.97061	0.992248
SAMD4A	-0.00221711	184	0.970777	0.992248
CMTM8	-0.00265198	129	0.9708	0.992248
TPP2	-0.00209582	205	0.970826	0.992248
AIRE	0.00185728	260	0.970854	0.992248
MMP7	0.00191113	245	0.970894	0.992248
EP400	0.00179493	277	0.970919	0.992248
TMEM158	0.00275003	119	0.970936	0.992248
IL36B	0.00198791	222	0.971192	0.992363
BLM	0.0017301	289	0.971364	0.992363
ZC3HAV1	0.0017301	289	0.971364	0.992363
ANO7	-0.00252211	137	0.971368	0.992363
COPE	0.00222383	175	0.971422	0.992363
LIPE	0.00175969	278	0.971438	0.992363
MICU2	0.00185937	246	0.971623	0.992486
PFKFB2	0.00204662	202	0.971721	0.99252
NLGN2	-0.00269528	115	0.972005	0.992726
LARP1B	-0.00186996	236	0.972052	0.992726
FBXO48	0.00198662	206	0.972277	0.992889
BMPER	0.00194375	214	0.972349	0.992896
MVP	-0.0017703	254	0.972543	0.993028
DCAF13	0.001775	250	0.972689	0.993046
DCDC2	0.001775	250	0.972689	0.993046
TSNAX	0.00236691	139	0.972931	0.993226
XBP1	-0.0018517	222	0.973165	0.993399
XPNPEP1	0.00193672	201	0.973306	0.993477
WDR60	-0.00168585	261	0.973492	0.9936
ABHD17C	-0.00270155	102	0.973603	0.993647
C1QBP	-0.00183745	215	0.973799	0.993661
ACVR1	-0.00261687	107	0.973799	0.993661
SHANK3	0.00189817	198	0.974035	0.993661
NAPG	-0.00222769	144	0.974062	0.993661
PANX3	0.00173473	235	0.974128	0.993661
OTUD7A	0.00200119	177	0.974134	0.993661
NAP1L2	-0.00201278	174	0.974208	0.993661
ANP32B	-0.00237503	125	0.974263	0.993661
SLC25A15	-0.00212251	156	0.974264	0.993661
NFATC1	-0.0017403	230	0.974325	0.993661
PLCD1	0.00166744	250	0.974344	0.993661
RLN3	-0.00183034	207	0.974395	0.993661
RGP1	0.00224224	136	0.974639	0.993765
OXR1	0.00161734	258	0.974716	0.993765
SMCO2	-0.00185088	197	0.974747	0.993765
OLFM3	-0.00247454	111	0.974756	0.993765
SLC35F6	-0.00177802	212	0.974825	0.993769
RFT1	-0.00158996	263	0.974903	0.993782
FKBP3	-0.00229069	126	0.975076	0.993875
GPR12	0.00195845	171	0.975124	0.993875
GSPT1	-0.0018947	181	0.975232	0.993919
ZZEF1	-0.00147456	294	0.975381	0.993938
RGR	-0.00163049	240	0.975423	0.993938
STRIP1	-0.00186308	183	0.975509	0.993938
ANGPTL2	-0.00206479	148	0.975622	0.993938
ADGRL2	-0.00176382	202	0.975628	0.993938
TFCP2L1	-0.00195876	164	0.97564	0.993938
GMEB1	0.00216187	133	0.975823	0.994058
VNN3	-0.00193997	163	0.975948	0.994088
USP49	0.00176393	196	0.975994	0.994088
RFC3	0.00228394	117	0.976068	0.994088
KAZALD1	0.00173575	200	0.976135	0.994088
METTL21A	0.00177329	189	0.976306	0.994088
SMAD6	-0.00187089	169	0.976376	0.994088
MMP8	0.0014525	279	0.97638	0.994088
CLDN9	-0.00222578	119	0.976475	0.994088
TTC19	0.00156921	236	0.976546	0.994088
PLEKHA2	0.00165518	212	0.976564	0.994088
GLP2R	0.00145678	273	0.976568	0.994088
SRGAP2B	0.00235494	104	0.97676	0.994088
MOSPD1	-0.00239397	100	0.976842	0.994088
MBNL2	-0.00259802	85	0.97687	0.994088
SMIM27	-0.00221638	116	0.976876	0.994088
KCNH5	-0.00195074	149	0.97689	0.994088
CCL24	-0.00157883	220	0.977223	0.994296
UNC50	0.00182372	165	0.977249	0.994296
PGLYRP4	-0.00152929	233	0.977289	0.994296
NGB	-0.0019299	143	0.977608	0.994554
PERCC1	0.00145629	247	0.977728	0.99461
BOC	-0.00132802	290	0.977979	0.994696
TMF1	-0.00140382	259	0.97801	0.994696
PRDX2	0.00191359	138	0.978194	0.994696
ASPN	-0.00156605	205	0.978198	0.994696
SKIDA1	0.00165684	183	0.97822	0.994696
CPNE2	0.00164312	184	0.97834	0.994696
FAAP100	0.00137119	263	0.978355	0.994696
MPI	0.00147509	227	0.97838	0.994696
TMIGD3	-0.00150086	219	0.978397	0.994696
PPP1R1C	0.00183033	146	0.978538	0.99473
TAB1	0.00164458	180	0.978561	0.99473
LLGL2	0.00133981	267	0.978689	0.994741
ZNF407	-0.00131685	276	0.978701	0.994741
TMEM106C	0.0015901	188	0.97881	0.994777
TPGS1	0.0016687	170	0.978866	0.994777
CCDC25	-0.00223013	94	0.979097	0.994901
FAM228A	0.00175662	150	0.979118	0.994901
IGF2BP3	-0.00183734	135	0.979295	0.994928
TRIM42	0.00130215	266	0.979327	0.994928
PPDPFL	0.00170632	155	0.979377	0.994928
FAM174A	0.00151574	194	0.979478	0.994928
PRPSAP2	-0.00256082	69	0.979514	0.994928
CDK6	-0.00216007	96	0.979535	0.994928
RAB27A	-0.00177702	138	0.97975	0.994978
PLPPR1	-0.00195792	114	0.979752	0.994978
VPS52	0.0016211	164	0.979838	0.994978
UQCC3	-0.00145809	199	0.980003	0.994978
SEL1L3	-0.00123092	277	0.980055	0.994978
RHOBTB1	0.00132975	237	0.980082	0.994978
TECTB	0.00142631	206	0.980094	0.994978
KDM5A	0.00138548	218	0.980103	0.994978
DEFB128	-0.00137223	217	0.980339	0.995148
ZMYND8	0.00129611	241	0.980421	0.995148
NUP54	0.00168355	143	0.980466	0.995148
ATP10D	-0.00119077	282	0.980531	0.995148
ENTPD8	0.00120683	262	0.980986	0.995254
ADIPOR1	-0.00176481	122	0.981109	0.995254
LCN10	0.00134373	209	0.981109	0.995254
GUCA1A	-0.0015403	159	0.981141	0.995254
PRKAA2	0.00174291	123	0.981266	0.995254
GATA4	0.00145317	176	0.981269	0.995254
SUPT5H	0.00188582	105	0.981297	0.995254
NEMF	0.00118485	262	0.981332	0.995254
PLEKHM2	-0.00117233	267	0.981352	0.995254
DLG3	-0.00156578	150	0.981387	0.995254
PCDHA10	0.00164968	135	0.981409	0.995254
IRF2BP1	0.00159121	144	0.981472	0.995254
ZFPL1	-0.00136306	194	0.981545	0.995254
SLC12A6	0.00136306	194	0.981545	0.995254
CDKN2D	0.00146907	164	0.981729	0.99533
SCAMP2	0.00136948	188	0.98175	0.99533
SEBOX	-0.00129787	207	0.981842	0.995358
MMP10	0.00114165	264	0.981943	0.995364
SEPTIN3	0.00111423	276	0.981978	0.995364
CYC1	0.00133469	191	0.98207	0.995381
CRTC3	0.00116705	247	0.98215	0.995381
BBOX1	-0.00122606	223	0.98219	0.995381
GAS1	-0.00142939	161	0.982388	0.995516
SLC18A2	0.00117344	234	0.982535	0.995585
AP1AR	0.00132465	183	0.982586	0.995585
OR13C8	-0.00117755	229	0.982664	0.995598
MAP3K13	-0.00109814	257	0.982865	0.995702
FAT3	-0.00105933	275	0.982897	0.995702
NAA35	0.00162181	116	0.983079	0.995803
PIWIL4	-0.001032	282	0.983126	0.995803
TSEN15	0.00127912	180	0.983324	0.995938
SMIM8	-0.00139117	151	0.983406	0.995955
AP1S2	0.00182662	86	0.983639	0.996057
NPR3	-0.0012026	195	0.983675	0.996057
IL1RAPL1	-0.00169207	99	0.983714	0.996057
ETV1	-0.00139951	142	0.983819	0.996057
HDLBP	-0.00116701	203	0.983833	0.996057
CCDC43	0.00128068	166	0.983974	0.996134
EPB41L2	-0.000999714	263	0.984218	0.996266
BAP1	0.00107263	226	0.984313	0.996266
APOD	0.00111099	210	0.984343	0.996266
GML	0.00126199	161	0.98445	0.996266
TNFAIP3	-0.000988877	260	0.984479	0.996266
STK32A	0.00109505	212	0.984494	0.996266
SEH1L	-0.00134936	131	0.985024	0.996736
BNIP1	0.00110319	189	0.985258	0.996888
KMT5A	-0.00115163	171	0.98537	0.996888
C2CD4C	0.00108905	190	0.985409	0.996888
CENPS	-0.00109475	184	0.985568	0.996888
KCTD20	-0.00102985	207	0.985591	0.996888
ARHGAP4	0.000932076	249	0.985686	0.996888
NPHP3	0.000901964	265	0.985707	0.996888
SLC25A27	-0.00118389	151	0.985878	0.996888
C1orf198	0.000987232	216	0.985888	0.996888
FSD2	-0.000880167	270	0.98592	0.996888
RAPH1	-0.000993109	212	0.985937	0.996888
TFF2	-0.000980249	217	0.985955	0.996888
MED12	-0.00104256	190	0.986031	0.9969
SERBP1	-0.00142879	101	0.986107	0.996911
TMEM87A	0.00102608	192	0.986179	0.996918
APOLD1	0.000998583	197	0.986374	0.997015
CCM2	0.0010173	189	0.986406	0.997015
ISY1	0.00134661	105	0.986644	0.997137
GTSF1L	-0.00100939	185	0.986657	0.997137
CTTNBP2NL	-0.000838563	254	0.986992	0.99732
KRT82	-0.000850258	245	0.987048	0.99732
CCDC97	-0.000861737	236	0.987119	0.99732
JPH4	-0.000975353	180	0.987284	0.99732
FNDC9	-0.000911792	203	0.987368	0.99732
TMEM271	-0.00108852	143	0.987369	0.99732
NOTCH2NLC	0.000898208	205	0.987494	0.99732
SMPX	0.00133836	93	0.987523	0.99732
SFR1	0.000823558	240	0.987585	0.99732
SRM	0.00103296	152	0.987637	0.99732
TGFB2	-0.00118803	114	0.987713	0.99732
NCEH1	-0.000825835	233	0.987735	0.99732
MYRF	0.000763631	270	0.987784	0.99732
NEK6	-0.000961403	166	0.987969	0.99732
OR2AE1	0.000969987	163	0.987973	0.99732
PLEKHN1	0.000763121	260	0.988022	0.99732
SLC7A5	-0.000887616	192	0.988044	0.99732
SV2B	-0.000849453	207	0.988115	0.99732
GARNL3	0.000784042	241	0.988156	0.99732
PPEF2	-0.000768468	249	0.988198	0.99732
COX4I2	0.000837024	209	0.988232	0.99732
MCM8	-0.000759096	251	0.988295	0.99732
MCRIP1	-0.00109881	120	0.988336	0.99732
TMED8	0.00078972	223	0.988528	0.997384
PIAS1	-0.00107152	122	0.988529	0.997384
SSR2	-0.00111186	111	0.988656	0.997447
C3orf14	-0.000827415	191	0.988884	0.997553
MRPS33	0.00102022	126	0.988898	0.997553
MGMT	-0.000729468	242	0.988957	0.997553
DLGAP1	-0.000853581	173	0.989092	0.997624
RCOR3	0.000984374	129	0.989159	0.997626
PAAF1	-0.000765455	192	0.989689	0.998095
ARFGEF3	-0.000622819	280	0.989852	0.998193
TMEM161A	-0.000686033	227	0.989944	0.99822
RHOJ	0.000869309	140	0.99002	0.998232
SH3GL3	-0.000745231	183	0.990202	0.998349
TIMM10B	0.000916676	119	0.99031	0.998392
SLC17A6	0.000843805	133	0.990562	0.998403
GSTA4	-0.00104823	86	0.990611	0.998403
MEIOC	0.000601629	253	0.990686	0.998403
LRRC8A	-0.000824839	135	0.990704	0.998403
GTF3A	-0.000598991	248	0.990819	0.998403
NEUROD2	0.00101215	88	0.990827	0.998403
ABCF2	0.000874939	117	0.990831	0.998403
IGFBP4	-0.000806572	137	0.990842	0.998403
COL24A1	-0.000549717	284	0.990979	0.998422
TOR1AIP1	0.000588032	241	0.991117	0.998422
DYRK3	0.000604082	224	0.991205	0.998422
GPR34	0.000604082	224	0.991205	0.998422
ANTXR1	-0.00079142	131	0.991216	0.998422
TPD52L3	-0.000670925	177	0.991327	0.998422
BARX2	0.000617196	207	0.991365	0.998422
MARCHF8	-0.000542583	259	0.9915	0.998422
HCN3	-0.0005951	212	0.991573	0.998422
ZNF496	0.000586629	214	0.991653	0.998422
CCDC113	0.000529569	258	0.99172	0.998422
UTP15	-0.000578356	216	0.991732	0.998422
ETNK1	-0.000645891	172	0.99177	0.998422
SH3D19	-0.000508547	276	0.991774	0.998422
PIGL	0.000562383	220	0.991886	0.998441
CHD2	-0.000558504	221	0.991923	0.998441
NOCT	0.000562134	208	0.992116	0.998569
PPP4R4	0.000514783	238	0.992272	0.998658
FBXO8	-0.000762585	106	0.9924	0.998658
TMEM138	0.000643301	143	0.992535	0.998658
PPP6R2	0.000456527	279	0.992575	0.998658
KREMEN2	-0.000512276	221	0.992592	0.998658
APEH	-0.000486312	242	0.992638	0.998658
IL17C	0.000505259	223	0.99266	0.998658
VWA2	-0.00045086	273	0.992747	0.99868
LCOR	0.000567111	163	0.992968	0.998749
GLP1R	0.000490124	217	0.992977	0.998749
KCNA3	-0.000561856	164	0.993012	0.998749
ZBP1	0.000591255	145	0.993091	0.998763
TPST2	0.000527236	171	0.993302	0.99891
AMPH	0.000421676	251	0.993498	0.999036
EML4	0.00042129	245	0.993582	0.999036
SH3BP2	0.000416082	247	0.993636	0.999036
LTBR	-0.000410981	249	0.993688	0.999036
CHRNE	0.000406843	245	0.993802	0.999086
TIMM23	0.000614154	104	0.993938	0.999101
TTYH2	-0.000398888	243	0.993949	0.999101
RNF138	-0.000579706	108	0.994167	0.999216
MTX3	-0.000451306	173	0.994233	0.999216
TMTC1	0.000450488	167	0.994345	0.999216
DUSP9	0.000434454	171	0.994481	0.999216
THOP1	0.00038324	216	0.994521	0.999216
APBB3	-0.00038324	216	0.994521	0.999216
CPB1	0.000341326	269	0.99455	0.999216
FGF6	0.0004327	166	0.994585	0.999216
NOP14	-0.000312439	285	0.994864	0.999431
SLC39A1	0.000392142	177	0.994931	0.999433
RAB38	0.000458139	126	0.995014	0.999443
MFAP5	-0.000366855	191	0.995071	0.999443
PRXL2C	0.000379781	171	0.995175	0.999482
CEP41	0.000322517	225	0.995294	0.999526
RNPEPL1	-0.000357029	178	0.995371	0.999526
RHOC	0.000329309	205	0.995415	0.999526
PRELID3A	-0.000390204	140	0.99552	0.999545
COLEC10	0.000328385	193	0.995565	0.999545
ANAPC4	-0.000306241	215	0.995632	0.999548
COL2A1	-0.000297758	219	0.995714	0.999551
HYAL1	0.000269694	260	0.995767	0.999551
SPATA45	-0.000296054	198	0.99595	0.999601
CCDC177	-0.000287398	205	0.995998	0.999601
ADGRF2	-0.000251629	265	0.996012	0.999601
PRKCQ	-0.000276974	210	0.996096	0.999612
ARL11	0.000271018	213	0.996153	0.999612
MICU3	-0.000249201	225	0.996363	0.999662
INTS11	0.000305188	148	0.996396	0.999662
CDKL1	0.000250144	219	0.996399	0.999662
CHRNA9	-0.000221158	232	0.996722	0.999889
CLUH	-0.000210645	245	0.996791	0.999889
CHADL	-0.000211301	239	0.996821	0.999889
AQP9	-0.000198539	239	0.997013	0.999905
CDC42BPB	-0.000190188	256	0.997038	0.999905
AP3B2	-0.000185728	260	0.997085	0.999905
CCNK	0.000231586	164	0.997119	0.999905
MTMR11	-0.00017833	267	0.997163	0.999905
LRRC36	-0.000159125	271	0.99745	1
PROM2	-0.000145251	293	0.997579	1
GAL3ST2	-0.000161046	208	0.997741	1
FBXO42	0.000154213	214	0.997806	1
MKRN2	-0.000140176	214	0.998005	1
CCDC112	0.000110548	250	0.998299	1
DBX2	-0.000117832	218	0.998308	1
PMS2	-8.00152e-05	270	0.99872	1
FDXR	7.91136e-05	272	0.99873	1
DVL2	0	192	1	1
ID2	0	65	1	1
RARRES1	0	202	1	1
DDX39A	0	91	1	1
ARRDC3	0	92	1	1
RAB6B	0	11	1	1
KCNIP3	0	145	1	1
HPGD	0	171	1	1
PGK2	0	197	1	1
GEMIN2	0	165	1	1
RBM4B	0	109	1	1
RPL13	0	81	1	1
SMC1A	0	46	1	1
KPNA2	0	155	1	1
TNPO1	0	64	1	1
LRRC8D	0	199	1	1
SOX12	0	115	1	1
UCKL1	0	187	1	1
RBM38	0	148	1	1
SMC5	0	251	1	1
RUNDC1	0	231	1	1
MTRF1L	0	257	1	1
RUSC1	0	239	1	1
MEAF6	0	32	1	1
ILRUN	0	75	1	1
PFKFB1	0	137	1	1
APOO	0	174	1	1
GPX1	0	173	1	1
IFT74	0	231	1	1
SH3RF2	0	271	1	1
C11orf96	0	65	1	1
REELD1	0	227	1	1
POLR1C	0	185	1	1
ARF5	NA	NA	NA	NA
RALA	NA	NA	NA	NA
TFAP2D	NA	NA	NA	NA
RPS20	NA	NA	NA	NA
GABARAPL2	NA	NA	NA	NA
PSMA4	NA	NA	NA	NA
FAM168A	NA	NA	NA	NA
GNA11	NA	NA	NA	NA
PSMC4	NA	NA	NA	NA
DERL2	NA	NA	NA	NA
RBM22	NA	NA	NA	NA
RPL6	NA	NA	NA	NA
ADH7	NA	NA	NA	NA
CBX5	NA	NA	NA	NA
KLHL20	NA	NA	NA	NA
STX1B	NA	NA	NA	NA
TIMM13	NA	NA	NA	NA
SNRPD3	NA	NA	NA	NA
MAPK1	NA	NA	NA	NA
DMC1	NA	NA	NA	NA
DNAL4	NA	NA	NA	NA
RASD2	NA	NA	NA	NA
CABP7	NA	NA	NA	NA
RBX1	NA	NA	NA	NA
PHF5A	NA	NA	NA	NA
PSMA3	NA	NA	NA	NA
PABPN1	NA	NA	NA	NA
CSTF1	NA	NA	NA	NA
EEF1A2	NA	NA	NA	NA
STAG2	NA	NA	NA	NA
NUTF2	NA	NA	NA	NA
CBLN1	NA	NA	NA	NA
POLR2C	NA	NA	NA	NA
STUB1	NA	NA	NA	NA
MAZ	NA	NA	NA	NA
GABPB1	NA	NA	NA	NA
EIF3E	NA	NA	NA	NA
EMC2	NA	NA	NA	NA
PPP2CB	NA	NA	NA	NA
HNRNPL	NA	NA	NA	NA
LIN7B	NA	NA	NA	NA
POLR2I	NA	NA	NA	NA
WDR83OS	NA	NA	NA	NA
RPL18A	NA	NA	NA	NA
UBE2D4	NA	NA	NA	NA
MEST	NA	NA	NA	NA
PSMA2	NA	NA	NA	NA
SEC61B	NA	NA	NA	NA
EDF1	NA	NA	NA	NA
ACTA2	NA	NA	NA	NA
RPL19	NA	NA	NA	NA
SUPT4H1	NA	NA	NA	NA
WNT3	NA	NA	NA	NA
TAX1BP3	NA	NA	NA	NA
CBX1	NA	NA	NA	NA
DDX5	NA	NA	NA	NA
LAMTOR3	NA	NA	NA	NA
C11orf58	NA	NA	NA	NA
ARPC3	NA	NA	NA	NA
CNOT2	NA	NA	NA	NA
GOLT1B	NA	NA	NA	NA
RAB35	NA	NA	NA	NA
SRSF9	NA	NA	NA	NA
ASF1A	NA	NA	NA	NA
RPS12	NA	NA	NA	NA
SNX3	NA	NA	NA	NA
ISL1	NA	NA	NA	NA
HES1	NA	NA	NA	NA
NPRL2	NA	NA	NA	NA
EIF1B	NA	NA	NA	NA
TNNC1	NA	NA	NA	NA
DAZAP1	NA	NA	NA	NA
MAPRE3	NA	NA	NA	NA
SF3B6	NA	NA	NA	NA
HSPE1	NA	NA	NA	NA
C1orf21	NA	NA	NA	NA
EEF1B2	NA	NA	NA	NA
TBPL1	NA	NA	NA	NA
TCF21	NA	NA	NA	NA
YWHAQ	NA	NA	NA	NA
RHOQ	NA	NA	NA	NA
YIPF4	NA	NA	NA	NA
CRIPT	NA	NA	NA	NA
PANK3	NA	NA	NA	NA
MSX2	NA	NA	NA	NA
PRRX1	NA	NA	NA	NA
PDZD11	NA	NA	NA	NA
UFM1	NA	NA	NA	NA
NFYB	NA	NA	NA	NA
TARDBP	NA	NA	NA	NA
RDH10	NA	NA	NA	NA
NAA50	NA	NA	NA	NA
ACVR2A	NA	NA	NA	NA
RNF11	NA	NA	NA	NA
HOXC6	NA	NA	NA	NA
SEC61A1	NA	NA	NA	NA
RAB9B	NA	NA	NA	NA
EMC3	NA	NA	NA	NA
SNRPB2	NA	NA	NA	NA
RRAS	NA	NA	NA	NA
SDF2	NA	NA	NA	NA
YEATS4	NA	NA	NA	NA
PIN1	NA	NA	NA	NA
EMC6	NA	NA	NA	NA
TUBA4A	NA	NA	NA	NA
YWHAH	NA	NA	NA	NA
RAC2	NA	NA	NA	NA
LSM8	NA	NA	NA	NA
BCL2L2	NA	NA	NA	NA
DAD1	NA	NA	NA	NA
TUBG2	NA	NA	NA	NA
TUBG1	NA	NA	NA	NA
DPF2	NA	NA	NA	NA
XPO7	NA	NA	NA	NA
LSM7	NA	NA	NA	NA
UBE2M	NA	NA	NA	NA
RBM39	NA	NA	NA	NA
NDFIP1	NA	NA	NA	NA
SNRPA1	NA	NA	NA	NA
VPS4A	NA	NA	NA	NA
SNAP25	NA	NA	NA	NA
NXT1	NA	NA	NA	NA
ACY3	NA	NA	NA	NA
MED10	NA	NA	NA	NA
KRAS	NA	NA	NA	NA
RRAS2	NA	NA	NA	NA
MRPS36	NA	NA	NA	NA
CDK7	NA	NA	NA	NA
ARL8B	NA	NA	NA	NA
ARF3	NA	NA	NA	NA
PRPF38A	NA	NA	NA	NA
TIMM10	NA	NA	NA	NA
MSI1	NA	NA	NA	NA
HRK	NA	NA	NA	NA
OCM2	NA	NA	NA	NA
TMEM60	NA	NA	NA	NA
PRADC1	NA	NA	NA	NA
KCNMB4	NA	NA	NA	NA
TMEM127	NA	NA	NA	NA
MED4	NA	NA	NA	NA
KDELR2	NA	NA	NA	NA
KAT7	NA	NA	NA	NA
TUBB2B	NA	NA	NA	NA
ARL3	NA	NA	NA	NA
INTS13	NA	NA	NA	NA
CDK17	NA	NA	NA	NA
PSMC1	NA	NA	NA	NA
UBE2K	NA	NA	NA	NA
PSMA6	NA	NA	NA	NA
KPNA3	NA	NA	NA	NA
CDK2AP1	NA	NA	NA	NA
TAOK1	NA	NA	NA	NA
CSNK1A1	NA	NA	NA	NA
RAB11A	NA	NA	NA	NA
RBM25	NA	NA	NA	NA
PTGES3	NA	NA	NA	NA
SMAD2	NA	NA	NA	NA
RHEB	NA	NA	NA	NA
SMARCD3	NA	NA	NA	NA
TMED2	NA	NA	NA	NA
MOB3B	NA	NA	NA	NA
CFAP20	NA	NA	NA	NA
CSNK2A2	NA	NA	NA	NA
RPL8	NA	NA	NA	NA
RAB2A	NA	NA	NA	NA
CDKN2C	NA	NA	NA	NA
MAU2	NA	NA	NA	NA
UBE2R2	NA	NA	NA	NA
ACTR3	NA	NA	NA	NA
FAM32A	NA	NA	NA	NA
PTPRH	NA	NA	NA	NA
VPS26A	NA	NA	NA	NA
DNAJC8	NA	NA	NA	NA
CHMP2B	NA	NA	NA	NA
RND3	NA	NA	NA	NA
CHIC2	NA	NA	NA	NA
PIK3CA	NA	NA	NA	NA
TUBB4A	NA	NA	NA	NA
HAT1	NA	NA	NA	NA
RPL31	NA	NA	NA	NA
YWHAE	NA	NA	NA	NA
CUL3	NA	NA	NA	NA
RAB10	NA	NA	NA	NA
FBXW11	NA	NA	NA	NA
THOC3	NA	NA	NA	NA
PAIP2	NA	NA	NA	NA
UBE2B	NA	NA	NA	NA
HNRNPH3	NA	NA	NA	NA
TIMP3	NA	NA	NA	NA
ZCRB1	NA	NA	NA	NA
CPSF6	NA	NA	NA	NA
SNRPF	NA	NA	NA	NA
SSTR1	NA	NA	NA	NA
EMC4	NA	NA	NA	NA
MFAP1	NA	NA	NA	NA
RAD51	NA	NA	NA	NA
TSPAN3	NA	NA	NA	NA
WDR61	NA	NA	NA	NA
TXNL4A	NA	NA	NA	NA
RPS11	NA	NA	NA	NA
PSMA5	NA	NA	NA	NA
SF3B4	NA	NA	NA	NA
WNT9A	NA	NA	NA	NA
ARL8A	NA	NA	NA	NA
RHOB	NA	NA	NA	NA
CALM2	NA	NA	NA	NA
SNRPG	NA	NA	NA	NA
RALB	NA	NA	NA	NA
POLR2D	NA	NA	NA	NA
CNOT9	NA	NA	NA	NA
RNF7	NA	NA	NA	NA
CISD2	NA	NA	NA	NA
RPS3A	NA	NA	NA	NA
RPL37	NA	NA	NA	NA
FGF18	NA	NA	NA	NA
ZMAT2	NA	NA	NA	NA
CLVS2	NA	NA	NA	NA
TAAR6	NA	NA	NA	NA
TMEM47	NA	NA	NA	NA
GSDMC	NA	NA	NA	NA
LIN7C	NA	NA	NA	NA
RPS3	NA	NA	NA	NA
MTA2	NA	NA	NA	NA
MYL9	NA	NA	NA	NA
PPP4C	NA	NA	NA	NA
CWC15	NA	NA	NA	NA
GPM6A	NA	NA	NA	NA
MBNL1	NA	NA	NA	NA
TIA1	NA	NA	NA	NA
MED21	NA	NA	NA	NA
RMND5A	NA	NA	NA	NA
MSI2	NA	NA	NA	NA
C16orf87	NA	NA	NA	NA
GNAQ	NA	NA	NA	NA
RPL30	NA	NA	NA	NA
LHFPL4	NA	NA	NA	NA
PDE6D	NA	NA	NA	NA
GATAD1	NA	NA	NA	NA
KPNB1	NA	NA	NA	NA
WNT4	NA	NA	NA	NA
ACTC1	NA	NA	NA	NA
CELF3	NA	NA	NA	NA
SSU72	NA	NA	NA	NA
U2AF1	NA	NA	NA	NA
S100A1	NA	NA	NA	NA
CPSF4	NA	NA	NA	NA
POLR2J	NA	NA	NA	NA
DCUN1D1	NA	NA	NA	NA
WNT1	NA	NA	NA	NA
EIF4A1	NA	NA	NA	NA
ZYG11B	NA	NA	NA	NA
MEMO1	NA	NA	NA	NA
TUBA1A	NA	NA	NA	NA
EIF5A2	NA	NA	NA	NA
THOC7	NA	NA	NA	NA
H2AZ1	NA	NA	NA	NA
WDR82	NA	NA	NA	NA
RPS23	NA	NA	NA	NA
TRA2A	NA	NA	NA	NA
SAP30L	NA	NA	NA	NA
GPR85	NA	NA	NA	NA
PHOX2A	NA	NA	NA	NA
RPL36AL	NA	NA	NA	NA
ARF6	NA	NA	NA	NA
SEC61A2	NA	NA	NA	NA
HPRT1	NA	NA	NA	NA
C1QL3	NA	NA	NA	NA
COPS2	NA	NA	NA	NA
NLRP14	NA	NA	NA	NA
HDGFL3	NA	NA	NA	NA
DCTN5	NA	NA	NA	NA
CACNG2	NA	NA	NA	NA
NUDT21	NA	NA	NA	NA
SNRPD1	NA	NA	NA	NA
RAB8A	NA	NA	NA	NA
TRAPPC2L	NA	NA	NA	NA
SPRYD3	NA	NA	NA	NA
CDK2AP2	NA	NA	NA	NA
POLR2G	NA	NA	NA	NA
TADA3	NA	NA	NA	NA
UBB	NA	NA	NA	NA
ING2	NA	NA	NA	NA
GABARAP	NA	NA	NA	NA
SF3B3	NA	NA	NA	NA
DESI2	NA	NA	NA	NA
RPS9	NA	NA	NA	NA
CEBPB	NA	NA	NA	NA
NSG2	NA	NA	NA	NA
GNB2	NA	NA	NA	NA
PA2G4	NA	NA	NA	NA
ARF4	NA	NA	NA	NA
PCBP1	NA	NA	NA	NA
NUDT16L1	NA	NA	NA	NA
MACROH2A1	NA	NA	NA	NA
ARL6IP1	NA	NA	NA	NA
SRP9	NA	NA	NA	NA
PPIH	NA	NA	NA	NA
PRPF8	NA	NA	NA	NA
ZNHIT1	NA	NA	NA	NA
HDAC3	NA	NA	NA	NA
TSPAN5	NA	NA	NA	NA
LSM3	NA	NA	NA	NA
SOX14	NA	NA	NA	NA
OTP	NA	NA	NA	NA
MAT2A	NA	NA	NA	NA
UBE2E1	NA	NA	NA	NA
RAC3	NA	NA	NA	NA
FEM1B	NA	NA	NA	NA
YWHAG	NA	NA	NA	NA
NKIRAS2	NA	NA	NA	NA
HPCAL1	NA	NA	NA	NA
WFDC5	NA	NA	NA	NA
H2AZ2	NA	NA	NA	NA
ATAD1	NA	NA	NA	NA
MLKL	NA	NA	NA	NA
TUBB8B	NA	NA	NA	NA
U2AF2	NA	NA	NA	NA
CKS1B	NA	NA	NA	NA
PTMS	NA	NA	NA	NA
PPP1R14B	NA	NA	NA	NA
MOB1B	NA	NA	NA	NA
KLF7	NA	NA	NA	NA
PSMC5	NA	NA	NA	NA
RAB6A	NA	NA	NA	NA
RPL38	NA	NA	NA	NA
LSM1	NA	NA	NA	NA
CNIH2	NA	NA	NA	NA
RAB1B	NA	NA	NA	NA
HMGA1	NA	NA	NA	NA
RPL21	NA	NA	NA	NA
FBXO45	NA	NA	NA	NA
PPP1R8	NA	NA	NA	NA
CHMP2A	NA	NA	NA	NA
SIAH2	NA	NA	NA	NA
FOXG1	NA	NA	NA	NA
SRSF7	NA	NA	NA	NA
BTF3L4	NA	NA	NA	NA
GNAI2	NA	NA	NA	NA
HNRNPD	NA	NA	NA	NA
RPL27A	NA	NA	NA	NA
H2BC4	NA	NA	NA	NA
HNRNPA0	NA	NA	NA	NA
SERTM1	NA	NA	NA	NA
FZD2	NA	NA	NA	NA
TUBB3	NA	NA	NA	NA
CDC42	NA	NA	NA	NA
ARPC2	NA	NA	NA	NA
RPS4X	NA	NA	NA	NA
HNRNPH2	NA	NA	NA	NA
AP3S1	NA	NA	NA	NA
GRB2	NA	NA	NA	NA
SGF29	NA	NA	NA	NA
DNAJA2	NA	NA	NA	NA
EGR3	NA	NA	NA	NA
MAB21L2	NA	NA	NA	NA
GREM2	NA	NA	NA	NA
CTXN1	NA	NA	NA	NA
PSAPL1	NA	NA	NA	NA
ZNF771	NA	NA	NA	NA
MACIR	NA	NA	NA	NA
OR4S1	NA	NA	NA	NA
OR4X1	NA	NA	NA	NA
RBMX	NA	NA	NA	NA
NCBP2	NA	NA	NA	NA
HIGD1A	NA	NA	NA	NA
YBX1	NA	NA	NA	NA
GLYR1	NA	NA	NA	NA
PPP2R1A	NA	NA	NA	NA
RPL10A	NA	NA	NA	NA
RPS15A	NA	NA	NA	NA
MOB4	NA	NA	NA	NA
DIRAS1	NA	NA	NA	NA
RAP2B	NA	NA	NA	NA
STXBP6	NA	NA	NA	NA
CSTF3	NA	NA	NA	NA
MTURN	NA	NA	NA	NA
PRPF3	NA	NA	NA	NA
SOX2	NA	NA	NA	NA
HNRNPM	NA	NA	NA	NA
RPRM	NA	NA	NA	NA
OAZ2	NA	NA	NA	NA
RIT2	NA	NA	NA	NA
NR2F1	NA	NA	NA	NA
KHDRBS1	NA	NA	NA	NA
SEPHS1	NA	NA	NA	NA
SMAD3	NA	NA	NA	NA
C16orf72	NA	NA	NA	NA
TUBB	NA	NA	NA	NA
RAB11B	NA	NA	NA	NA
POU3F2	NA	NA	NA	NA
SULT1C3	NA	NA	NA	NA
TPM2	NA	NA	NA	NA
SNN	NA	NA	NA	NA
TRAPPC6B	NA	NA	NA	NA
DNAJA1	NA	NA	NA	NA
H2AC21	NA	NA	NA	NA
MORF4L1	NA	NA	NA	NA
PURA	NA	NA	NA	NA
H2AC20	NA	NA	NA	NA
H3C13	NA	NA	NA	NA
ASB7	NA	NA	NA	NA
NOG	NA	NA	NA	NA
EFNA5	NA	NA	NA	NA
ABHD17B	NA	NA	NA	NA
HOMER1	NA	NA	NA	NA
KPNA4	NA	NA	NA	NA
CHP1	NA	NA	NA	NA
NAA20	NA	NA	NA	NA
KLHDC10	NA	NA	NA	NA
SF3B1	NA	NA	NA	NA
LMO1	NA	NA	NA	NA
ZFP36L1	NA	NA	NA	NA
DHX15	NA	NA	NA	NA
NUDT4	NA	NA	NA	NA
CXCL14	NA	NA	NA	NA
PPP2R5E	NA	NA	NA	NA
AP1S1	NA	NA	NA	NA
CBX3	NA	NA	NA	NA
FBXL14	NA	NA	NA	NA
BORCS7	NA	NA	NA	NA
MEF2C	NA	NA	NA	NA
TUBB4B	NA	NA	NA	NA
PPP1CC	NA	NA	NA	NA
KAT5	NA	NA	NA	NA
DPY30	NA	NA	NA	NA
TMEM230	NA	NA	NA	NA
SNRPD2	NA	NA	NA	NA
UBE2D3	NA	NA	NA	NA
RNF41	NA	NA	NA	NA
UBE2G2	NA	NA	NA	NA
ACTG2	NA	NA	NA	NA
OSTF1	NA	NA	NA	NA
SPOP	NA	NA	NA	NA
RPL35	NA	NA	NA	NA
SKP1	NA	NA	NA	NA
YWHAB	NA	NA	NA	NA
CRKL	NA	NA	NA	NA
GNAS	NA	NA	NA	NA
FAM78B	NA	NA	NA	NA
HNRNPA2B1	NA	NA	NA	NA
GABPA	NA	NA	NA	NA
H4C11	NA	NA	NA	NA
AP3M1	NA	NA	NA	NA
DPF1	NA	NA	NA	NA
UBE2H	NA	NA	NA	NA
UBE2I	NA	NA	NA	NA
PLS3	NA	NA	NA	NA
RAC1	NA	NA	NA	NA
RAP1A	NA	NA	NA	NA
RPS26	NA	NA	NA	NA
NRARP	NA	NA	NA	NA
CALM1	NA	NA	NA	NA
RAB4B	NA	NA	NA	NA
ELAVL4	NA	NA	NA	NA
MCRS1	NA	NA	NA	NA
ERGIC3	NA	NA	NA	NA
FXR1	NA	NA	NA	NA
MAFG	NA	NA	NA	NA
COPS5	NA	NA	NA	NA
STMN1	NA	NA	NA	NA
GMFB	NA	NA	NA	NA
MPPED2	NA	NA	NA	NA
PAX5	NA	NA	NA	NA
PPP1CB	NA	NA	NA	NA
MAX	NA	NA	NA	NA
UBL5	NA	NA	NA	NA
H2AC13	NA	NA	NA	NA
VCP	NA	NA	NA	NA
PELI1	NA	NA	NA	NA
MARCHF5	NA	NA	NA	NA
ELAVL3	NA	NA	NA	NA
FGF17	NA	NA	NA	NA
PCBP2	NA	NA	NA	NA
CPLX2	NA	NA	NA	NA
DDA1	NA	NA	NA	NA
RAB5B	NA	NA	NA	NA
ETF1	NA	NA	NA	NA
ZNF148	NA	NA	NA	NA
PPP3CB	NA	NA	NA	NA
CSNK1G3	NA	NA	NA	NA
UBE2Z	NA	NA	NA	NA
CNOT7	NA	NA	NA	NA
RPL12	NA	NA	NA	NA
DLX1	NA	NA	NA	NA
DMAP1	NA	NA	NA	NA
QKI	NA	NA	NA	NA
CELF4	NA	NA	NA	NA
SMC3	NA	NA	NA	NA
ILF2	NA	NA	NA	NA
OR2T1	NA	NA	NA	NA
TOMM20	NA	NA	NA	NA
ACTA1	NA	NA	NA	NA
H2AW	NA	NA	NA	NA
H3-3A	NA	NA	NA	NA
PHLDA3	NA	NA	NA	NA
NEK7	NA	NA	NA	NA
UCHL5	NA	NA	NA	NA
SF3B5	NA	NA	NA	NA
PEA15	NA	NA	NA	NA
OR6K6	NA	NA	NA	NA
NKAIN2	NA	NA	NA	NA
SNAPIN	NA	NA	NA	NA
BUB3	NA	NA	NA	NA
MLLT11	NA	NA	NA	NA
TIAL1	NA	NA	NA	NA
APH1A	NA	NA	NA	NA
H2BC21	NA	NA	NA	NA
H3C10	NA	NA	NA	NA
H2BC18	NA	NA	NA	NA
CCNC	NA	NA	NA	NA
RBM8A	NA	NA	NA	NA
RAB39B	NA	NA	NA	NA
NHLH2	NA	NA	NA	NA
NRAS	NA	NA	NA	NA
BCAS2	NA	NA	NA	NA
SYNCRIP	NA	NA	NA	NA
AHCYL1	NA	NA	NA	NA
GNAI3	NA	NA	NA	NA
ACTR1A	NA	NA	NA	NA
MFSD14A	NA	NA	NA	NA
PTBP2	NA	NA	NA	NA
CETN2	NA	NA	NA	NA
RPL5	NA	NA	NA	NA
GTF2B	NA	NA	NA	NA
LMO4	NA	NA	NA	NA
PRKACB	NA	NA	NA	NA
FUBP1	NA	NA	NA	NA
RAP2C	NA	NA	NA	NA
EXOSC1	NA	NA	NA	NA
ZRANB2	NA	NA	NA	NA
SSBP3	NA	NA	NA	NA
MAGOH	NA	NA	NA	NA
UBE2A	NA	NA	NA	NA
AGTR2	NA	NA	NA	NA
NCS1	NA	NA	NA	NA
DNM1	NA	NA	NA	NA
SF3A3	NA	NA	NA	NA
AGO3	NA	NA	NA	NA
SH3BGRL	NA	NA	NA	NA
SAR1A	NA	NA	NA	NA
MACROH2A2	NA	NA	NA	NA
RPRD1B	NA	NA	NA	NA
HPCA	NA	NA	NA	NA
RBBP4	NA	NA	NA	NA
PABPC1L2A	NA	NA	NA	NA
PABPC1L2B	NA	NA	NA	NA
KPNA6	NA	NA	NA	NA
ZBTB26	NA	NA	NA	NA
PPIL1	NA	NA	NA	NA
SRSF3	NA	NA	NA	NA
OGT	NA	NA	NA	NA
NKAIN1	NA	NA	NA	NA
RAB14	NA	NA	NA	NA
NONO	NA	NA	NA	NA
MED18	NA	NA	NA	NA
UBE2D1	NA	NA	NA	NA
FAM76A	NA	NA	NA	NA
ROMO1	NA	NA	NA	NA
MAPK8	NA	NA	NA	NA
UGCG	NA	NA	NA	NA
ZNF32	NA	NA	NA	NA
TXN	NA	NA	NA	NA
RPL11	NA	NA	NA	NA
ID3	NA	NA	NA	NA
PBX2	NA	NA	NA	NA
MAPRE1	NA	NA	NA	NA
LSM2	NA	NA	NA	NA
ABHD13	NA	NA	NA	NA
ISCA1	NA	NA	NA	NA
AADACL4	NA	NA	NA	NA
HNRNPK	NA	NA	NA	NA
PIP4K2A	NA	NA	NA	NA
RBM3	NA	NA	NA	NA
PPP1R11	NA	NA	NA	NA
SOX21	NA	NA	NA	NA
POU4F1	NA	NA	NA	NA
LZIC	NA	NA	NA	NA
ARL5B	NA	NA	NA	NA
UCHL3	NA	NA	NA	NA
H4C8	NA	NA	NA	NA
H4C2	NA	NA	NA	NA
TOMM5	NA	NA	NA	NA
NAA40	NA	NA	NA	NA
H4C3	NA	NA	NA	NA
ACTR2	NA	NA	NA	NA
C6orf62	NA	NA	NA	NA
TMEM240	NA	NA	NA	NA
FAM219A	NA	NA	NA	NA
SAT1	NA	NA	NA	NA
TMEM170B	NA	NA	NA	NA
YPEL5	NA	NA	NA	NA
RPS6KA3	NA	NA	NA	NA
TFAP2A	NA	NA	NA	NA
IPO7	NA	NA	NA	NA
ARIH1	NA	NA	NA	NA
RBM17	NA	NA	NA	NA
MAB21L1	NA	NA	NA	NA
ELAVL2	NA	NA	NA	NA
OR51B6	NA	NA	NA	NA
RPS6	NA	NA	NA	NA
RRAGA	NA	NA	NA	NA
BTF3	NA	NA	NA	NA
PRPS2	NA	NA	NA	NA
UBL3	NA	NA	NA	NA
FKBP1B	NA	NA	NA	NA
POLR2B	NA	NA	NA	NA
CYRIA	NA	NA	NA	NA
MBD3L4	NA	NA	NA	NA
CDK8	NA	NA	NA	NA
ZMYND11	NA	NA	NA	NA
CARD6	NA	NA	NA	NA
CLEC6A	NA	NA	NA	NA
KCNIP4	NA	NA	NA	NA
FGF9	NA	NA	NA	NA
MLST8	NA	NA	NA	NA
STK38L	NA	NA	NA	NA
TBR1	NA	NA	NA	NA
NXPE2	NA	NA	NA	NA
ARL4C	NA	NA	NA	NA
SUMO1	NA	NA	NA	NA
PPIL3	NA	NA	NA	NA
WDR45B	NA	NA	NA	NA
ORMDL1	NA	NA	NA	NA
UBE2E3	NA	NA	NA	NA
SRSF2	NA	NA	NA	NA
DYNLL1	NA	NA	NA	NA
HNRNPA3	NA	NA	NA	NA
PDCD10	NA	NA	NA	NA
MTPN	NA	NA	NA	NA
CASP5	NA	NA	NA	NA
LUC7L3	NA	NA	NA	NA
NRF1	NA	NA	NA	NA
TAGLN3	NA	NA	NA	NA
RPL24	NA	NA	NA	NA
NR2F2	NA	NA	NA	NA
RPL34	NA	NA	NA	NA
PPP3CA	NA	NA	NA	NA
C5orf24	NA	NA	NA	NA
TIMM9	NA	NA	NA	NA
CDC42SE2	NA	NA	NA	NA
TYMP	NA	NA	NA	NA
YWHAZ	NA	NA	NA	NA
MOB1A	NA	NA	NA	NA
GTF2A2	NA	NA	NA	NA
LRRC3B	NA	NA	NA	NA
RPS8	NA	NA	NA	NA
UBE2E2	NA	NA	NA	NA
OR12D3	NA	NA	NA	NA
UBE2G1	NA	NA	NA	NA
SMU1	NA	NA	NA	NA
MYCBP	NA	NA	NA	NA
MAP1LC3A	NA	NA	NA	NA
KHSRP	NA	NA	NA	NA
SMAD4	NA	NA	NA	NA
MEIS1	NA	NA	NA	NA
CSNK1D	NA	NA	NA	NA
UBE2D2	NA	NA	NA	NA
MS4A18	NA	NA	NA	NA
RPRD1A	NA	NA	NA	NA
ENHO	NA	NA	NA	NA
UBE2QL1	NA	NA	NA	NA
SNRPN	NA	NA	NA	NA
FKBP1A	NA	NA	NA	NA
ARGLU1	NA	NA	NA	NA
SZRD1	NA	NA	NA	NA
XPO1	NA	NA	NA	NA
SNU13	NA	NA	NA	NA
RPS27A	NA	NA	NA	NA
CTNNA2	NA	NA	NA	NA
BUD31	NA	NA	NA	NA
KCTD6	NA	NA	NA	NA
VSNL1	NA	NA	NA	NA
HMGB1	NA	NA	NA	NA
TMEM196	NA	NA	NA	NA
HYPK	NA	NA	NA	NA
RPS14	NA	NA	NA	NA
ELAVL1	NA	NA	NA	NA
ESRRG	NA	NA	NA	NA
PSMD14	NA	NA	NA	NA
RAB1A	NA	NA	NA	NA
KCMF1	NA	NA	NA	NA
ELOB	NA	NA	NA	NA
CBFB	NA	NA	NA	NA
SNRPE	NA	NA	NA	NA
BLCAP	NA	NA	NA	NA
MAP2K4	NA	NA	NA	NA
ZNF740	NA	NA	NA	NA
RBM18	NA	NA	NA	NA
RHOA	NA	NA	NA	NA
PBX1	NA	NA	NA	NA
AL162231	NA	NA	NA	NA
RPL23A	NA	NA	NA	NA
RPL10	NA	NA	NA	NA
LHFPL3	NA	NA	NA	NA
TNPO2	NA	NA	NA	NA
EFTUD2	NA	NA	NA	NA
SESTD1	NA	NA	NA	NA
POLR2H	NA	NA	NA	NA
ACTL6A	NA	NA	NA	NA
TSPAN14	NA	NA	NA	NA
CREB1	NA	NA	NA	NA
TMEM243	NA	NA	NA	NA
MORF4L2	NA	NA	NA	NA
RPS24	NA	NA	NA	NA
FGF13	NA	NA	NA	NA
IGFL1	NA	NA	NA	NA
SNRPB	NA	NA	NA	NA
CDC42SE1	NA	NA	NA	NA
RPS18	NA	NA	NA	NA
USP46	NA	NA	NA	NA
CNBP	NA	NA	NA	NA
UBA52	NA	NA	NA	NA
RPSA	NA	NA	NA	NA
BANF1	NA	NA	NA	NA
PRPSAP1	NA	NA	NA	NA
SS18L2	NA	NA	NA	NA
LSM5	NA	NA	NA	NA
SRSF12	NA	NA	NA	NA
TRA2B	NA	NA	NA	NA
ATXN7L3	NA	NA	NA	NA
FGF12	NA	NA	NA	NA
CLEC2A	NA	NA	NA	NA
MUC1	NA	NA	NA	NA
TBL1XR1	NA	NA	NA	NA
CDKN2AIPNL	NA	NA	NA	NA
DDX39B	NA	NA	NA	NA
BORCS8	NA	NA	NA	NA
CGGBP1	NA	NA	NA	NA
ARMC8	NA	NA	NA	NA
EIF1	NA	NA	NA	NA
U2SURP	NA	NA	NA	NA
TAFA1	NA	NA	NA	NA
RPL23	NA	NA	NA	NA
PPP2CA	NA	NA	NA	NA
CDK5	NA	NA	NA	NA
UHMK1	NA	NA	NA	NA
LSAMP	NA	NA	NA	NA
RPL37A	NA	NA	NA	NA
SRSF10	NA	NA	NA	NA
FAM199X	NA	NA	NA	NA
PPM1L	NA	NA	NA	NA
SPCS3	NA	NA	NA	NA
SRP19	NA	NA	NA	NA
SUB1	NA	NA	NA	NA
HOXC9	NA	NA	NA	NA
ANAPC13	NA	NA	NA	NA
RACK1	NA	NA	NA	NA
NPM1	NA	NA	NA	NA
CNOT8	NA	NA	NA	NA
ELOC	NA	NA	NA	NA
HDAC2	NA	NA	NA	NA
CYRIB	NA	NA	NA	NA
ANKRD46	NA	NA	NA	NA
ATXN7L3B	NA	NA	NA	NA
EBF2	NA	NA	NA	NA
ATOX1	NA	NA	NA	NA
RNF130	NA	NA	NA	NA
SMIM12	NA	NA	NA	NA
ENY2	NA	NA	NA	NA
UBE2V2	NA	NA	NA	NA
UQCRB	NA	NA	NA	NA
FUT6	NA	NA	NA	NA
RPS13	NA	NA	NA	NA
CHMP1B	NA	NA	NA	NA
RAB30	NA	NA	NA	NA
RPS25	NA	NA	NA	NA
MANF	NA	NA	NA	NA
H2AX	NA	NA	NA	NA
CELF1	NA	NA	NA	NA
API5	NA	NA	NA	NA
HSPA8	NA	NA	NA	NA
DDX6	NA	NA	NA	NA
RAB40C	NA	NA	NA	NA
TMEM258	NA	NA	NA	NA
OR52E8	NA	NA	NA	NA
NOVA1	NA	NA	NA	NA
H4-16	NA	NA	NA	NA
TRAPPC1	NA	NA	NA	NA
ARF1	NA	NA	NA	NA
TMEM50B	NA	NA	NA	NA
OR10G2	NA	NA	NA	NA
MOSMO	NA	NA	NA	NA
NLRP2	NA	NA	NA	NA
ANAPC15	NA	NA	NA	NA
RAN	NA	NA	NA	NA
H2AJ	NA	NA	NA	NA
CAND1	NA	NA	NA	NA
TRIAP1	NA	NA	NA	NA
TAFA2	NA	NA	NA	NA
DTX3	NA	NA	NA	NA
EMX2	NA	NA	NA	NA
SRSF5	NA	NA	NA	NA
GTF2A1	NA	NA	NA	NA
SRP54	NA	NA	NA	NA
ERH	NA	NA	NA	NA
CNIH1	NA	NA	NA	NA
PDK3	NA	NA	NA	NA
TUBB8	NA	NA	NA	NA
PDE6G	NA	NA	NA	NA
NLRP1	NA	NA	NA	NA
ACTG1	NA	NA	NA	NA
CTDNEP1	NA	NA	NA	NA
SEC22B	NA	NA	NA	NA
H4C14	NA	NA	NA	NA
H4C15	NA	NA	NA	NA
RPL36	NA	NA	NA	NA
ORMDL3	NA	NA	NA	NA
DYNLL2	NA	NA	NA	NA
RPL17	NA	NA	NA	NA
MYL12A	NA	NA	NA	NA
RPL26	NA	NA	NA	NA
SRSF1	NA	NA	NA	NA
PSENEN	NA	NA	NA	NA
SEC11C	NA	NA	NA	NA
RPL27	NA	NA	NA	NA
GET3	NA	NA	NA	NA
NFIX	NA	NA	NA	NA
RPS15	NA	NA	NA	NA
LSM4	NA	NA	NA	NA
RUVBL2	NA	NA	NA	NA
RPS19	NA	NA	NA	NA
AP2S1	NA	NA	NA	NA
LAMTOR5	NA	NA	NA	NA
KANTR	NA	NA	NA	NA
SMIM32	NA	NA	NA	NA
FBXW2	NA	NA	NA	NA
H3-2	NA	NA	NA	NA
U2AF1L5	NA	NA	NA	NA
RPL15	NA	NA	NA	NA
NATD1	NA	NA	NA	NA
PSMC6	NA	NA	NA	NA
ANAPC10	NA	NA	NA	NA
H3C1	NA	NA	NA	NA
MR1	NA	NA	NA	NA
DCAF7	NA	NA	NA	NA
C17orf78	NA	NA	NA	NA
GNAZ	NA	NA	NA	NA
SSBP2	NA	NA	NA	NA
H2AC4	NA	NA	NA	NA
CYFIP2	NA	NA	NA	NA
H3C11	NA	NA	NA	NA
H4C1	NA	NA	NA	NA
HPCAL4	NA	NA	NA	NA
H4C13	NA	NA	NA	NA
NAP1L1	NA	NA	NA	NA
PSMB3	NA	NA	NA	NA
PDIK1L	NA	NA	NA	NA
H2BU1	NA	NA	NA	NA
POLR2J3	NA	NA	NA	NA
H3C2	NA	NA	NA	NA
ANAPC16	NA	NA	NA	NA
CLTC	NA	NA	NA	NA
SNX12	NA	NA	NA	NA
PHF6	NA	NA	NA	NA
DCX	NA	NA	NA	NA
VSIG10L2	NA	NA	NA	NA
OR10D3	NA	NA	NA	NA
BCL11A	NA	NA	NA	NA
NDP	NA	NA	NA	NA
SMARCB1	NA	NA	NA	NA
OOSP1	NA	NA	NA	NA
PITX2	NA	NA	NA	NA
TUG1	NA	NA	NA	NA
CXorf56	NA	NA	NA	NA
CTNNB1	NA	NA	NA	NA
RPS7	NA	NA	NA	NA
CTCF	NA	NA	NA	NA
CSNK2A1	NA	NA	NA	NA
POU4F3	NA	NA	NA	NA
RPL35A	NA	NA	NA	NA
PTP4A2	NA	NA	NA	NA
RPS17	NA	NA	NA	NA
CES4A	NA	NA	NA	NA
MYL12B	NA	NA	NA	NA
GNAI1	NA	NA	NA	NA
MAP1LC3B	NA	NA	NA	NA
RPS27	NA	NA	NA	NA
CUL1	NA	NA	NA	NA
KCNJ8	NA	NA	NA	NA
OTX2	NA	NA	NA	NA
CFL2	NA	NA	NA	NA
EED	NA	NA	NA	NA
AKT3	NA	NA	NA	NA
LDB1	NA	NA	NA	NA
LIN52	NA	NA	NA	NA
AGO1	NA	NA	NA	NA
GJB1	NA	NA	NA	NA
POLR2A	NA	NA	NA	NA
ACTB	NA	NA	NA	NA
NOVA2	NA	NA	NA	NA
RAB7A	NA	NA	NA	NA

### Sheet: Data_S1C_VL_nohuman_RERs
Gene	Rho	N	P	p.adj
NCAN	-0.343835	285	1.39793e-12	2.23599e-08
CEP192	-0.320096	314	4.36597e-12	3.49168e-08
BDP1	-0.351517	232	6.60914e-11	2.59644e-07
FANCM	-0.306945	303	6.9283e-11	2.59644e-07
IRAG2	-0.325937	267	8.11642e-11	2.59644e-07
ANKRD31	-0.311695	286	1.24793e-10	3.32677e-07
CENPC	-0.296016	313	1.62023e-10	3.70222e-07
ANKRD10	-0.313245	269	3.63583e-10	6.82495e-07
C2CD3	-0.283635	326	4.0286e-10	6.82495e-07
SLX4	-0.295325	300	4.26693e-10	6.82495e-07
ADGRV1	-0.284509	318	5.85606e-10	8.14129e-07
DLGAP5	-0.294439	296	6.27773e-10	8.14129e-07
MMP16	0.428485	140	7.04218e-10	8.14129e-07
AGGF1	-0.294489	294	7.12586e-10	8.14129e-07
DCHS2	-0.279765	323	8.30564e-10	8.85659e-07
ZNF408	-0.310388	261	9.47816e-10	9.4752e-07
MYO3A	-0.282015	310	1.34654e-09	1.25413e-06
BPTF	-0.287802	297	1.41134e-09	1.25413e-06
SPG11	-0.272155	330	1.57253e-09	1.32383e-06
SHROOM1	-0.310349	253	1.72294e-09	1.37792e-06
ATAD5	-0.282819	299	2.37983e-09	1.81264e-06
TSHZ3	0.310619	244	3.25528e-09	2.36673e-06
MGA	-0.26656	319	6.14894e-09	4.27618e-06
SYDE2	-0.26961	311	6.45537e-09	4.30224e-06
PVRIG	-0.309065	234	8.13457e-09	5.2023e-06
ZSCAN29	-0.286699	271	8.45638e-09	5.2023e-06
TMEM131L	-0.264786	315	9.61264e-09	5.6946e-06
VCAN	-0.263977	316	1.01006e-08	5.76996e-06
CNTN4	0.299367	244	1.17165e-08	6.46224e-06
LOXHD1	0.266011	307	1.27158e-08	6.63832e-06
ZNF292	-0.26334	313	1.28658e-08	6.63832e-06
SCAF11	-0.26593	305	1.43281e-08	7.16183e-06
ADAMTS20	-0.249467	333	2.7173e-08	1.31707e-05
MIS18BP1	-0.252843	321	3.18595e-08	1.48069e-05
KIAA2026	-0.255527	314	3.24003e-08	1.48069e-05
NDST4	0.288065	246	3.56591e-08	1.58435e-05
QSER1	-0.265993	286	4.01726e-08	1.73665e-05
USHBP1	-0.260343	297	4.33677e-08	1.82544e-05
GFM2	-0.26225	291	4.75363e-08	1.9496e-05
CCDC73	-0.250083	318	5.18798e-08	2.07454e-05
RFX1	-0.282088	249	5.64073e-08	2.18021e-05
NSD1	-0.255412	303	5.72484e-08	2.18021e-05
NUMA1	-0.251852	311	5.88697e-08	2.18982e-05
ZFHX4	0.30356	214	6.18469e-08	2.24828e-05
MYO16	-0.255643	300	6.48253e-08	2.30418e-05
ANKS3	-0.258047	293	6.99383e-08	2.43188e-05
KIAA0825	-0.244367	325	7.49432e-08	2.55046e-05
DPY19L3	0.265098	276	7.68195e-08	2.55985e-05
MYT1	0.259621	283	9.81019e-08	3.20233e-05
NECAB1	0.362073	146	1.02851e-07	3.28947e-05
PKHD1	-0.241498	325	1.06214e-07	3.28947e-05
DOCK4	0.277222	247	1.06941e-07	3.28947e-05
CATSPERG	-0.248178	305	1.21673e-07	3.67201e-05
TRIM29	0.267022	262	1.33966e-07	3.94046e-05
PRR14L	-0.259535	277	1.35496e-07	3.94046e-05
ZBTB41	0.272907	249	1.49559e-07	4.23229e-05
TET2	-0.246329	305	1.50822e-07	4.23229e-05
LRPPRC	-0.240117	318	1.71576e-07	4.73166e-05
CCPG1	-0.256258	279	1.75485e-07	4.75744e-05
COL3A1	0.250607	290	1.90028e-07	5.06584e-05
ETAA1	-0.24236	308	2.07561e-07	5.44251e-05
POLRMT	-0.258986	269	2.18321e-07	5.54525e-05
IL27RA	-0.249332	290	2.19135e-07	5.54525e-05
BCLAF3	0.253663	280	2.2188e-07	5.54525e-05
HELQ	-0.241145	309	2.28084e-07	5.61262e-05
GTF2IRD2B	-0.253041	280	2.3749e-07	5.75553e-05
DYTN	-0.246155	295	2.46277e-07	5.87941e-05
DST	-0.2371	316	2.66502e-07	6.26867e-05
USP31	0.246612	291	2.82625e-07	6.55158e-05
MLLT10	-0.270796	240	3.11058e-07	7.10769e-05
TRPM1	0.238141	308	3.35995e-07	7.56936e-05
BTBD8	-0.234151	318	3.4347e-07	7.63029e-05
EGF	-0.251246	274	3.87516e-07	8.49084e-05
KRT12	0.257129	261	4.01632e-07	8.67798e-05
MANSC4	-0.245713	285	4.13604e-07	8.67798e-05
URGCP	0.254312	266	4.17484e-07	8.67798e-05
CEP95	-0.238959	301	4.17758e-07	8.67798e-05
LCORL	-0.232502	317	4.32731e-07	8.87375e-05
FGD5	-0.262297	249	4.44414e-07	8.94493e-05
KDM4B	-0.249432	275	4.47386e-07	8.94493e-05
PPFIA4	0.25401	264	4.7631e-07	9.34553e-05
KIAA1614	-0.246537	280	4.79108e-07	9.34553e-05
ZNF281	0.278032	220	4.96134e-07	9.56105e-05
MYSM1	-0.242728	287	5.20183e-07	9.8986e-05
RRN3	-0.2502	270	5.26027e-07	9.8986e-05
MCF2L	-0.246116	278	5.50611e-07	0.000101255
PJA2	-0.243481	284	5.50746e-07	0.000101255
ESPL1	-0.233444	308	5.69115e-07	0.000103413
CFAP20DC	-0.234885	304	5.75412e-07	0.000103413
ACD	-0.242531	285	5.82209e-07	0.000103471
LRRN1	0.287384	203	6.03197e-07	0.000105332
LRRN4	-0.243304	282	6.15457e-07	0.000105332
MYO9B	-0.236988	297	6.18765e-07	0.000105332
GTF2IRD1	-0.251466	264	6.19018e-07	0.000105332
MBD4	-0.23437	301	6.92365e-07	0.000116469
NETO2	0.304494	179	6.99031e-07	0.000116469
DDX59	0.237165	293	7.23096e-07	0.000118086
WNK4	-0.231653	307	7.23503e-07	0.000118086
PARPBP	-0.237984	290	7.55741e-07	0.000120192
CYLD	0.272881	221	7.57704e-07	0.000120192
MRPS35	-0.243879	276	7.6437e-07	0.000120192
R3HCC1L	-0.232659	303	7.66462e-07	0.000120192
ZNF318	-0.234916	296	8.08516e-07	0.000125555
IGFN1	0.235544	294	8.23868e-07	0.000126709
NBEAL1	-0.228602	311	8.58247e-07	0.00013074
ADAM9	-0.246137	268	8.80355e-07	0.000132842
NME8	-0.228881	308	9.40615e-07	0.000140609
AKNA	-0.237006	287	9.56379e-07	0.000141642
SIPA1L2	0.230878	302	9.69531e-07	0.00014176
GABRA5	0.307535	171	9.74902e-07	0.00014176
ATF7IP2	-0.233712	294	1.0018e-06	0.000141941
PTPN13	-0.223888	320	1.00921e-06	0.000141941
GALNT5	-0.229265	305	1.01995e-06	0.000141941
CLCNKA	-0.237624	284	1.0225e-06	0.000141941
LAMA1	-0.218653	335	1.02478e-06	0.000141941
ERCC5	-0.236306	287	1.02939e-06	0.000141941
GCFC2	-0.227582	309	1.04061e-06	0.000142262
RYR2	0.234995	289	1.0834e-06	0.000146856
SRFBP1	-0.231664	297	1.09763e-06	0.000147534
CA5A	-0.238903	279	1.11702e-06	0.00014889
PALD1	-0.22356	318	1.13142e-06	0.000149562
NLRP8	-0.29813	179	1.18614e-06	0.000155511
SYNE2	-0.219181	329	1.20808e-06	0.0001571
GPR160	-0.241878	270	1.23642e-06	0.000158436
BAZ2A	-0.228984	301	1.23817e-06	0.000158436
SERPINA7	-0.262021	230	1.26155e-06	0.000160147
NEPRO	-0.229144	299	1.32096e-06	0.000166368
GTF2IRD2	-0.240949	269	1.42079e-06	0.00017618
APBA2	0.250513	249	1.42089e-06	0.00017618
NKPD1	0.302611	171	1.44834e-06	0.000178202
VEPH1	-0.230713	292	1.49466e-06	0.000182422
ZNF536	0.244056	261	1.50546e-06	0.000182422
SLAMF7	-0.226798	301	1.56199e-06	0.000187488
BLMH	0.269915	213	1.57071e-06	0.000187488
DUSP19	-0.270382	212	1.59528e-06	0.000189011
C9orf131	-0.227661	297	1.67572e-06	0.000197082
KIAA1109	0.225303	302	1.75779e-06	0.000205226
INVS	-0.223403	306	1.83653e-06	0.000212864
AASDH	-0.222491	308	1.87204e-06	0.000215419
NAV1	0.239452	266	1.88763e-06	0.000215662
PCNX2	0.22181	309	1.93669e-06	0.000219698
PIK3C2G	-0.218272	318	2.01257e-06	0.000226697
MAN2B1	-0.231179	282	2.16023e-06	0.000241629
SPRTN	0.227863	290	2.17881e-06	0.000241973
ADGRG7	0.221358	307	2.19356e-06	0.000241973
KDM5B	0.232736	277	2.27925e-06	0.000249703
ZNF70	-0.268072	209	2.31464e-06	0.000251855
PTPRQ	-0.21288	330	2.33582e-06	0.000252442
CHAF1A	-0.223256	300	2.35596e-06	0.00025291
ADAMTS3	-0.227416	289	2.37476e-06	0.000253229
NBR1	-0.224562	296	2.40704e-06	0.000253814
TAF1C	-0.226085	292	2.41199e-06	0.000253814
SHLD2	-0.229197	284	2.42963e-06	0.000253999
CCDC66	-0.219448	309	2.48638e-06	0.000258245
CLCNKB	-0.237219	264	2.56684e-06	0.000264882
TREML2	-0.230729	278	2.66995e-06	0.000273755
MDN1	-0.209485	336	2.74602e-06	0.000279713
PDZRN4	-0.219519	306	2.76303e-06	0.000279713
ZFP92	-0.260334	218	2.78442e-06	0.000280106
GCNT2	-0.237578	261	2.82933e-06	0.000282844
RNASE10	-0.232583	271	2.98237e-06	0.000296292
DDR2	0.26315	212	3.00381e-06	0.000296579
DSC2	0.214217	318	3.1029e-06	0.000301985
ITPR1	0.249427	235	3.11486e-06	0.000301985
KCNQ3	0.243218	247	3.1218e-06	0.000301985
NLRP14	-0.226663	284	3.13423e-06	0.000301985
AFF1	-0.217892	307	3.15296e-06	0.000301985
KIF20B	-0.212607	321	3.3075e-06	0.000314902
KIF24	-0.215668	311	3.43086e-06	0.000324713
WWP1	0.233183	266	3.47805e-06	0.00032664
HIC2	-0.244452	242	3.51395e-06	0.00032664
B3GNT10	-0.233933	264	3.52474e-06	0.00032664
NPHS1	-0.220016	298	3.55067e-06	0.00032664
HS3ST2	0.306004	155	3.55333e-06	0.00032664
ZBED8	-0.26602	204	3.64429e-06	0.000333088
FBXO34	-0.224208	286	3.69808e-06	0.000336084
KIF21B	0.235192	259	3.87703e-06	0.000348556
NEB	0.213113	315	3.87889e-06	0.000348556
SPAG5	-0.216349	305	3.98062e-06	0.000355699
ANKRD11	-0.243896	240	4.05851e-06	0.000360643
DNMT1	-0.228156	273	4.22286e-06	0.000373175
SPATA5L1	-0.236276	254	4.35257e-06	0.000382524
KHDRBS3	0.297155	161	4.44798e-06	0.000388773
NLRC4	-0.25539	217	4.50797e-06	0.000391875
MYNN	-0.249754	226	4.69094e-06	0.000403753
C12orf40	-0.217996	296	4.6951e-06	0.000403753
SNAI3	-0.229906	266	4.75888e-06	0.00040705
TTC28	-0.221893	285	4.83519e-06	0.000411377
TFB2M	-0.216867	298	4.88349e-06	0.000412365
GCM2	-0.22415	279	4.89837e-06	0.000412365
EGFR	0.223607	280	4.96525e-06	0.000414035
MTO1	-0.226886	272	4.96997e-06	0.000414035
MYOM2	0.218722	292	5.07002e-06	0.000420159
STAB2	-0.207521	324	5.09602e-06	0.000420159
PLEKHA5	-0.220905	286	5.12801e-06	0.000420628
FBN2	-0.222408	282	5.16256e-06	0.000421302
POLD2	0.233111	256	5.35934e-06	0.000435141
TRPC4	0.260617	205	5.41944e-06	0.000435602
NEIL2	-0.226802	270	5.43042e-06	0.000435602
VSIG8	0.234792	252	5.44672e-06	0.000435602
LYRM1	0.293472	161	5.83172e-06	0.000461886
PYGM	0.247217	226	5.8522e-06	0.000461886
GPR37L1	0.231195	258	5.88317e-06	0.000461886
CHAMP1	-0.236313	247	5.89089e-06	0.000461886
FLYWCH1	-0.226271	269	5.9456e-06	0.000463902
NLRP5	-0.258483	206	6.13396e-06	0.000476275
JAK3	-0.227974	264	6.19929e-06	0.000477097
NLRP12	-0.250445	219	6.22726e-06	0.000477097
KCNA10	0.229231	261	6.23403e-06	0.000477097
ARHGEF12	0.21134	306	6.39069e-06	0.000486654
LGR6	0.226729	266	6.4247e-06	0.000486654
KIAA1755	-0.215545	294	6.45018e-06	0.000486654
TRIM68	-0.250389	218	6.57193e-06	0.000493512
ATMIN	-0.223411	273	6.6549e-06	0.000497407
FAM187B	-0.223718	272	6.72214e-06	0.000500096
SEC31B	-0.219519	282	6.83214e-06	0.000505926
HSPBAP1	-0.214016	296	6.97701e-06	0.000513912
UAP1	0.255006	209	7.00424e-06	0.000513912
FPGT	-0.212386	300	7.10886e-06	0.000519206
E2F5	0.257852	204	7.17218e-06	0.000520552
PLEC	0.23653	242	7.19237e-06	0.000520552
MDM1	-0.208575	310	7.35315e-06	0.000529791
SYNE4	-0.211621	301	7.40418e-06	0.000531075
FGD6	-0.21108	302	7.54429e-06	0.000538117
CEP295	-0.208967	308	7.56964e-06	0.000538117
SUGP2	-0.221019	275	7.7266e-06	0.00054555
DBNL	0.221403	274	7.74241e-06	0.00054555
RABEPK	-0.221326	274	7.79884e-06	0.00054664
EHBP1	-0.218496	281	7.82623e-06	0.00054664
FIGNL1	0.215318	289	7.9113e-06	0.000547665
SPATA22	-0.221978	272	7.92191e-06	0.000547665
CDH4	0.245322	223	7.94362e-06	0.000547665
MEI1	-0.206096	315	7.97969e-06	0.00054779
ZMYM6	-0.218324	280	8.25917e-06	0.000564553
LMLN2	-0.232446	247	8.34508e-06	0.000567998
BRIP1	-0.206464	312	8.49905e-06	0.000576027
APBA3	-0.227485	257	8.62221e-06	0.000581908
CNTN3	0.217769	280	8.70657e-06	0.000582624
NECAP2	-0.229563	252	8.76705e-06	0.000582624
FAM217A	-0.219606	275	8.82903e-06	0.000582624
SGO1	-0.214169	289	8.8409e-06	0.000582624
NLRC3	-0.213057	292	8.84207e-06	0.000582624
CENPE	-0.206699	310	8.87669e-06	0.000582624
SULT2B1	-0.238144	234	8.88779e-06	0.000582624
DGCR6	-0.270259	182	8.95665e-06	0.000584741
ZNF185	-0.22956	251	9.1397e-06	0.000594266
RSF1	-0.21328	290	9.29303e-06	0.000601789
AKAP9	-0.205367	312	9.48715e-06	0.000611883
G6PC2	-0.235754	237	9.58368e-06	0.000615626
C7orf57	0.226541	256	9.78064e-06	0.000625765
SNX16	0.227625	253	1.00163e-05	0.000638289
POMZP3	-0.253036	205	1.00746e-05	0.000639457
HAUS8	-0.236647	234	1.01166e-05	0.000639588
AP1AR	0.25045	209	1.01815e-05	0.000641153
MTMR4	-0.210713	294	1.03396e-05	0.000648558
PRODH2	-0.213118	287	1.05052e-05	0.000656372
AXIN1	-0.216719	277	1.07439e-05	0.000663301
GFRAL	-0.214768	282	1.07514e-05	0.000663301
DDX20	0.213244	286	1.07572e-05	0.000663301
HECW1	0.212846	287	1.0782e-05	0.000663301
CHD1	-0.228443	249	1.09641e-05	0.000671919
ARHGAP31	-0.204817	309	1.10639e-05	0.000675446
UBAP2	-0.209186	296	1.11816e-05	0.000677953
VENTX	-0.315774	131	1.11897e-05	0.000677953
POLG2	-0.216593	276	1.12788e-05	0.000680774
DNMT3B	-0.224276	257	1.15261e-05	0.000691663
NUP155	0.224227	257	1.15764e-05	0.000691663
ZNF423	0.255092	199	1.1589e-05	0.000691663
CACNA1E	0.208116	297	1.19826e-05	0.000712497
PATJ	-0.203238	311	1.21119e-05	0.000717518
RNF168	-0.213438	282	1.2186e-05	0.000719241
TNS2	-0.205918	302	1.2526e-05	0.00073659
PUS7L	-0.207584	297	1.26122e-05	0.000736699
ADAMTS4	0.209649	291	1.27076e-05	0.000736699
ZNF280A	-0.275768	169	1.27248e-05	0.000736699
SPOCD1	-0.245897	212	1.27505e-05	0.000736699
ARID4A	-0.213714	280	1.27581e-05	0.000736699
AADACL3	0.220754	262	1.30297e-05	0.000749675
PKD1	-0.213837	278	1.35515e-05	0.000776906
ANKLE1	-0.235025	230	1.38354e-05	0.000790347
SDK1	0.209405	289	1.3934e-05	0.000793145
TSTD2	-0.207204	294	1.44766e-05	0.000818282
PPP1R12B	0.207916	292	1.44779e-05	0.000818282
OCSTAMP	-0.210407	284	1.50817e-05	0.00084941
TRIM56	-0.218146	264	1.5278e-05	0.000855424
THADA	-0.19646	325	1.52955e-05	0.000855424
PLEKHH2	-0.20763	291	1.53889e-05	0.000857651
CARS2	-0.207947	290	1.54521e-05	0.000858184
GJC3	-0.217916	264	1.55978e-05	0.000863278
UBR5	-0.247191	205	1.60642e-05	0.000886025
METTL11B	0.245927	207	1.61342e-05	0.000886676
ZFYVE9	-0.210021	283	1.61869e-05	0.000886676
WDPCP	-0.208349	287	1.64826e-05	0.000899475
ARMC5	0.212456	276	1.6533e-05	0.000899475
B3GALT2	0.261133	183	1.68588e-05	0.000912162
AP001453	-0.223981	248	1.68803e-05	0.000912162
ADCY1	0.226089	243	1.71777e-05	0.000925107
NBN	0.200827	307	1.74235e-05	0.000935198
MUC20	-0.225753	243	1.7679e-05	0.000945737
CAMSAP2	0.218388	259	1.80346e-05	0.000961546
TRMO	-0.205953	290	1.86307e-05	0.000990026
PARD3B	-0.202935	298	1.90157e-05	0.00100714
ABCB11	-0.195414	321	1.91435e-05	0.00101056
SETBP1	-0.206221	288	1.94288e-05	0.00102225
LEPR	-0.196264	317	1.98793e-05	0.00104252
SHROOM3	-0.216922	259	2.05211e-05	0.00107266
YAP1	-0.258292	183	2.0805e-05	0.00108396
ANKRD13B	0.248605	197	2.11948e-05	0.00109895
RIBC1	0.207082	283	2.123e-05	0.00109895
DDIAS	-0.197813	309	2.18636e-05	0.00112809
PRELP	0.234521	220	2.22568e-05	0.00114175
POLK	-0.200581	300	2.22711e-05	0.00114175
PKD1L3	-0.238198	213	2.25777e-05	0.00115377
CST11	-0.223546	241	2.30889e-05	0.0011741
SLC17A2	0.215141	260	2.31223e-05	0.0011741
VMAC	-0.238958	211	2.32579e-05	0.00117725
KIF16B	-0.196117	312	2.34642e-05	0.0011826
LIMA1	-0.201361	296	2.35115e-05	0.0011826
PIGB	-0.208255	276	2.42111e-05	0.00121397
RPGRIP1	-0.1964	309	2.50184e-05	0.00125053
CD40LG	-0.237352	212	2.52373e-05	0.00125754
OPN3	0.248156	194	2.5373e-05	0.00126037
FAM135B	0.196143	309	2.56347e-05	0.00126827
CCDC17	-0.195458	311	2.57573e-05	0.00126827
ARC	0.248597	193	2.57698e-05	0.00126827
RNF112	0.214659	258	2.59356e-05	0.00127252
HIVEP1	-0.198915	300	2.6042e-05	0.00127383
IL17RE	-0.212464	263	2.62295e-05	0.00127909
NOA1	-0.206064	279	2.66406e-05	0.00129267
TRMT10C	-0.21023	268	2.67616e-05	0.00129267
TLE6	-0.226082	232	2.67659e-05	0.00129267
DCUN1D3	0.278981	153	2.68313e-05	0.00129267
SPEF2	0.190719	325	2.6926e-05	0.00129334
GATAD2A	-0.219769	245	2.71826e-05	0.00130175
NOL11	-0.201708	290	2.75936e-05	0.00131749
TELO2	-0.196587	305	2.77625e-05	0.00132161
ECSIT	-0.201556	290	2.79794e-05	0.00132798
MACF1	-0.196744	304	2.8204e-05	0.00133469
TESPA1	-0.20158	289	2.8828e-05	0.00135872
USP10	-0.207808	272	2.88817e-05	0.00135872
BLZF1	0.21214	261	2.89679e-05	0.00135877
CNTRL	-0.189237	327	2.93722e-05	0.00137055
TASOR2	-0.195657	306	2.93903e-05	0.00137055
ESCO1	-0.201514	288	2.99474e-05	0.00139004
PATL2	-0.195767	305	2.99821e-05	0.00139004
EPS15L1	-0.219409	243	3.02288e-05	0.00139743
OR6B1	0.219368	243	3.03331e-05	0.00139763
CDCA2	-0.195294	306	3.04079e-05	0.00139763
RREB1	-0.209044	267	3.07469e-05	0.00140916
ELFN1	0.226217	228	3.11106e-05	0.00142176
EXPH5	-0.19564	304	3.1272e-05	0.00142506
KTI12	-0.209527	265	3.15888e-05	0.0014354
ICE2	-0.197222	298	3.24203e-05	0.00146849
TRPM6	-0.189953	321	3.25004e-05	0.00146849
ANGPTL3	-0.206005	273	3.27439e-05	0.00147355
GLI1	-0.202649	282	3.27968e-05	0.00147355
CCDC121	-0.213038	255	3.32183e-05	0.00148831
ZFP90	-0.21158	258	3.38096e-05	0.00150981
GK5	-0.205615	273	3.3887e-05	0.00150981
PIWIL1	0.25083	184	3.40529e-05	0.00151299
STIL	-0.191156	315	3.44274e-05	0.00152539
LMOD1	0.218243	242	3.45871e-05	0.00152574
STAB1	-0.18696	329	3.4626e-05	0.00152574
ZNF641	-0.23106	216	3.4751e-05	0.00152704
SAFB2	-0.224127	229	3.53704e-05	0.00154615
FAM161B	-0.192724	309	3.53792e-05	0.00154615
MAP3K15	0.204842	273	3.62678e-05	0.00158066
SLC35F3	0.227785	221	3.64992e-05	0.00158256
CCDC69	-0.213621	251	3.65091e-05	0.00158256
PPP1R3G	-0.21982	237	3.67234e-05	0.00158515
BRINP3	0.241917	196	3.67673e-05	0.00158515
CRK	0.434613	62	3.72036e-05	0.00159966
GALNS	-0.20301	277	3.73631e-05	0.0016022
MAN2A1	-0.197312	293	3.74934e-05	0.00160349
MIA2	-0.194931	300	3.76654e-05	0.00160655
METTL17	-0.203551	275	3.80296e-05	0.00161778
ACSF2	0.196082	296	3.82562e-05	0.0016231
CUBN	-0.185593	330	3.84354e-05	0.00162639
ABCC6	-0.193981	301	3.98845e-05	0.00168249
LRWD1	-0.199365	285	3.99715e-05	0.00168249
DEPDC1	-0.195063	297	4.07254e-05	0.00170972
TNFSF13B	-0.219147	235	4.1852e-05	0.00175058
C4orf50	-0.201337	278	4.19177e-05	0.00175058
WDR41	-0.208866	258	4.25876e-05	0.00177393
NOS1AP	0.230465	212	4.30568e-05	0.00178882
DMAC2	-0.201701	276	4.32916e-05	0.00179283
INSYN2A	0.202048	275	4.33776e-05	0.00179283
SNX7	0.215417	242	4.36386e-05	0.00179897
C11orf80	-0.194661	295	4.48497e-05	0.00183979
GOLGB1	-0.199126	282	4.4859e-05	0.00183979
SORBS3	-0.191514	304	4.57778e-05	0.00187268
FAM107B	-0.201302	275	4.62892e-05	0.0018862
MC2R	-0.22172	227	4.63442e-05	0.0018862
SOCS4	-0.22166	227	4.65629e-05	0.00189029
C2CD2L	0.201914	273	4.68082e-05	0.00189303
LGR5	-0.197923	284	4.68672e-05	0.00189303
DSP	0.197503	285	4.71566e-05	0.00189804
TGM1	0.196792	287	4.72286e-05	0.00189804
CHST6	-0.224945	220	4.74598e-05	0.00190255
IL17RC	-0.19936	279	4.82849e-05	0.00192661
OSBPL3	0.198641	281	4.83007e-05	0.00192661
FAM83G	0.192133	300	4.8613e-05	0.00193286
STOX1	-0.195082	291	4.86991e-05	0.00193286
ACE2	0.190733	304	4.9166e-05	0.00194656
TNNT2	0.236107	199	4.93245e-05	0.00194801
LY6G5C	-0.227514	214	4.96546e-05	0.00195622
B4GALT4	-0.212009	246	4.99137e-05	0.0019616
KCNK15	-0.214516	240	5.05137e-05	0.00197561
ZNF395	-0.201032	273	5.05173e-05	0.00197561
ENPP1	-0.190666	303	5.09087e-05	0.00197965
MAP3K6	0.188168	311	5.09739e-05	0.00197965
SHROOM4	-0.190018	305	5.09919e-05	0.00197965
CRBN	0.273593	148	5.14388e-05	0.00199216
SHISA4	0.260413	163	5.18705e-05	0.00200403
SEC14L2	0.220742	226	5.20217e-05	0.00200503
BAZ1A	-0.1926	296	5.24016e-05	0.00201482
BFSP2	0.210313	248	5.34417e-05	0.00204988
CBFA2T3	-0.210686	247	5.36868e-05	0.00205435
ARHGEF7	-0.219696	227	5.43341e-05	0.00207416
IL20RA	-0.191191	299	5.44877e-05	0.00207507
NUP133	0.193449	292	5.46606e-05	0.00207671
CYP11A1	-0.196059	284	5.52127e-05	0.00209272
PON1	0.20336	264	5.542e-05	0.00209412
RSL1D1	-0.203703	263	5.56364e-05	0.00209412
DENND1B	0.199174	275	5.56424e-05	0.00209412
CCDC157	-0.191825	296	5.61626e-05	0.00210483
SRD5A1	-0.206779	255	5.61901e-05	0.00210483
MBD1	-0.198644	276	5.64455e-05	0.00210945
SHOC1	-0.189163	304	5.66976e-05	0.00211393
APCDD1L	-0.224131	217	5.69538e-05	0.00211855
PIGO	-0.189896	301	5.7797e-05	0.00214362
EEF2K	0.199078	274	5.78957e-05	0.00214362
ADH6	-0.275461	144	5.8094e-05	0.00214599
ZMYM1	-0.197175	279	5.83897e-05	0.00214828
IL23R	-0.188515	305	5.84451e-05	0.00214828
PIGG	0.191683	295	5.8559e-05	0.00214828
ATP2C2	-0.188705	304	5.90954e-05	0.002163
DMRTA1	-0.20093	268	5.97933e-05	0.00218355
XIRP1	-0.192628	291	6.05436e-05	0.00220591
PGLYRP2	-0.195953	281	6.10483e-05	0.00220836
OGFOD3	-0.217236	229	6.10642e-05	0.00220836
ZSCAN20	-0.1841	318	6.11911e-05	0.00220836
AHRR	-0.193841	287	6.12571e-05	0.00220836
DNAH3	0.18408	318	6.13012e-05	0.00220836
EMCN	-0.195466	282	6.1778e-05	0.00221717
MGME1	-0.198289	274	6.19398e-05	0.00221717
PRTG	-0.195084	283	6.19615e-05	0.00221717
FASTKD1	-0.186008	311	6.21157e-05	0.00221773
SHCBP1	0.200442	268	6.23115e-05	0.00221976
GMIP	-0.184636	315	6.31486e-05	0.00223782
ENSA	-0.276053	142	6.31872e-05	0.00223782
DENND1C	-0.189511	299	6.33363e-05	0.00223782
SLC2A10	-0.191119	294	6.33781e-05	0.00223782
ELOVL4	0.237949	190	6.44359e-05	0.00227016
BPIFA1	0.200667	266	6.51633e-05	0.00229074
AUNIP	-0.196674	276	6.68424e-05	0.00234461
GLIS1	-0.210478	241	6.73985e-05	0.00235895
DGCR6L	-0.243293	180	7.02123e-05	0.00245207
MAPKBP1	-0.183876	313	7.14191e-05	0.0024876
NFYC	-0.215676	228	7.15409e-05	0.0024876
TEDC2	-0.186217	305	7.18687e-05	0.00249327
GLRX	0.232692	196	7.20156e-05	0.00249327
SWSAP1	-0.202908	257	7.23411e-05	0.00249913
ELL	-0.197866	270	7.27075e-05	0.00250637
CCDC141	-0.178963	329	7.38349e-05	0.00253976
CACTIN	-0.205623	249	7.55914e-05	0.0025946
LYST	0.180875	321	7.60185e-05	0.00260367
ATF6	0.194735	277	7.64935e-05	0.00261434
BAG5	0.20796	243	7.68395e-05	0.00262057
RASA4B	-0.191522	286	7.71747e-05	0.0026264
DNM3	0.246525	173	7.86832e-05	0.00267205
A2M	-0.186961	299	7.9399e-05	0.00268559
TMEM186	-0.195721	273	7.94175e-05	0.00268559
GSAP	-0.186933	299	7.95981e-05	0.00268602
TFAM	-0.202775	254	8.06513e-05	0.00271398
USP45	-0.186454	300	8.07661e-05	0.00271398
RAB3GAP2	0.186693	299	8.12975e-05	0.00272611
CAV1	0.315333	106	8.18702e-05	0.00273957
CDX1	-0.225644	205	8.23126e-05	0.00274758
PGC	-0.204108	250	8.25908e-05	0.00274758
ARMH4	-0.184653	305	8.26248e-05	0.00274758
SENP7	-0.181691	314	8.47252e-05	0.00281158
TEP1	-0.180798	317	8.49224e-05	0.00281229
CHRNA3	0.208727	238	8.59245e-05	0.00283481
BIN2	-0.192311	280	8.59569e-05	0.00283481
COL17A1	0.184548	303	8.80327e-05	0.00289729
CER1	-0.194788	272	8.85145e-05	0.00290717
CCDC148	-0.187134	294	8.98553e-05	0.00294515
SCML4	-0.203017	250	9.01343e-05	0.00294826
PDE1C	0.209371	235	9.0684e-05	0.00296019
CEP350	-0.179968	317	9.15257e-05	0.00298126
SBF1	0.191893	279	9.17023e-05	0.00298126
CWC25	-0.201942	252	9.20508e-05	0.00298652
TMPRSS9	-0.194256	272	9.25307e-05	0.00299601
FRY	0.189327	286	9.31742e-05	0.0030085
MEIS3	-0.201761	252	9.33959e-05	0.0030085
SFI1	-0.181449	311	9.3656e-05	0.0030085
AGFG2	-0.193034	275	9.37162e-05	0.0030085
KIAA0408	-0.179957	316	9.40101e-05	0.0030085
POLQ	-0.19264	276	9.40449e-05	0.0030085
SENP5	-0.191773	278	9.5382e-05	0.00304518
EYA2	-0.198664	259	9.59282e-05	0.00305652
WDR90	-0.182815	305	9.72004e-05	0.00309089
DUSP27	0.189076	285	9.79372e-05	0.00310815
BSDC1	-0.196004	264	0.000102043	0.00323204
BTNL2	-0.216804	216	0.000102562	0.00323641
DSC3	0.18371	300	0.000102709	0.00323641
ITGB1	-0.22649	198	0.00010292	0.00323641
FTSJ1	-0.219851	210	0.00010299	0.00323641
ANKRD35	0.189339	282	0.000104312	0.00327123
CYP21A2	-0.19279	272	0.000104508	0.00327123
SEMA3G	-0.184602	296	0.00010589	0.00330804
SYTL3	0.185201	294	0.000106179	0.00331059
GCNT1	-0.194682	266	0.000106983	0.00332918
TRPV3	0.196132	262	0.000107347	0.00333401
RP1	-0.177827	318	0.000108121	0.00334382
MTHFSD	-0.190267	278	0.000108205	0.00334382
NPHP3	-0.18723	287	0.00010829	0.00334382
VIPR1	0.194097	267	0.000108908	0.00335283
TEFM	-0.18848	283	0.000109001	0.00335283
LRRN3	0.191177	275	0.000109406	0.00335884
PTK2	0.20512	239	0.000109935	0.0033686
XPC	-0.18159	304	0.000111102	0.00339786
TTC13	0.216666	214	0.000111644	0.0034029
MYH8	0.199104	253	0.000111819	0.0034029
TM7SF3	-0.184274	295	0.000111905	0.0034029
GLB1	-0.180975	305	0.000114204	0.00346622
CTC1	-0.179739	309	0.000114734	0.00347103
RUFY4	-0.183352	297	0.000114797	0.00347103
EIF4G3	-0.18265	299	0.000115626	0.0034895
ECSCR	-0.197286	256	0.000117674	0.00354463
ARRDC4	0.20637	234	0.00011819	0.00355183
PKN1	-0.193442	266	0.000118357	0.00355183
TRH	-0.204465	238	0.000119547	0.00358081
ZNF451	-0.18285	297	0.000119856	0.0035819
SETDB2	-0.180702	304	0.000120031	0.0035819
DNTTIP2	-0.20089	246	0.000121384	0.00361054
NEU3	-0.18552	288	0.000121737	0.00361054
MRPS31	-0.194559	262	0.00012189	0.00361054
SCG2	-0.18583	287	0.000121894	0.00361054
LAMP3	-0.195288	260	0.000122121	0.00361057
TAMM41	-0.218517	208	0.000122401	0.00361217
IKZF1	0.215818	213	0.000123241	0.00363028
ELP2	-0.182466	297	0.000123866	0.00363803
NFE2L3	-0.182146	298	0.00012399	0.00363803
PRDM5	0.204838	236	0.000124187	0.00363803
PDE12	-0.206545	232	0.000124813	0.00364971
GRM8	0.229646	188	0.000125082	0.00365088
WIZ	-0.183891	292	0.000125357	0.00365225
CEP162	-0.176141	318	0.000125618	0.0036532
TMPO	-0.185008	288	0.000127114	0.00369
ALG10B	-0.20661	231	0.00012849	0.00371741
PDCD6-AHRR	-0.183597	292	0.000128523	0.00371741
SERPINB7	0.186152	284	0.000128858	0.00372038
SLC15A1	0.182849	294	0.000129826	0.00374155
CERS4	-0.189205	274	0.00013248	0.00381118
PGAP6	-0.180059	302	0.000133625	0.00383721
PCDH1	0.210623	221	0.000134797	0.00386395
RASA4	-0.185915	283	0.000135105	0.00386583
FAM169A	-0.189272	273	0.000135561	0.00387195
ZNF213	-0.19819	249	0.000136238	0.00388373
HSF4	0.19542	256	0.000136459	0.00388373
PIGV	-0.186192	281	0.000139514	0.00396249
MYBPH	0.184204	287	0.000139721	0.00396249
GJA8	0.192378	263	0.000140936	0.00398987
CENPT	-0.180927	297	0.00014125	0.00399169
SSH1	-0.186608	279	0.00014248	0.00401934
PIP	-0.191409	265	0.000143639	0.00403658
WDR46	-0.181959	293	0.000143747	0.00403658
ZCWPW1	-0.182895	290	0.000143848	0.00403658
SLCO1C1	-0.183076	289	0.000145513	0.00407614
PKP1	0.194492	256	0.000146821	0.0041056
MKKS	-0.182915	289	0.000147488	0.00411706
PKN3	-0.18505	282	0.000149171	0.00415558
ALG10	-0.204155	232	0.000149388	0.00415558
WDR37	0.21103	217	0.000150754	0.0041863
HSD3B2	-0.185538	280	0.000151352	0.00419564
PROZ	-0.216533	206	0.000151948	0.00419778
WDR24	-0.187524	274	0.000151955	0.00419778
ZWILCH	-0.182392	289	0.000154072	0.00424784
HROB	-0.177788	304	0.000154298	0.00424784
C16orf71	-0.181686	291	0.000155034	0.00426076
DUXA	-0.242603	164	0.00015561	0.00426671
SLC17A4	0.185856	278	0.000155792	0.00426671
EPB41L3	-0.17678	307	0.00015605	0.00426671
MSH4	-0.183165	286	0.000156502	0.00427175
RXYLT1	-0.194313	254	0.000158139	0.00430909
NSRP1	-0.188022	271	0.000158785	0.00431934
TAS2R4	0.190614	263	0.000162193	0.00440131
TOGARAM2	0.175744	309	0.000162349	0.00440131
HSH2D	-0.18947	266	0.000162947	0.00441004
ARHGEF28	-0.171527	324	0.00016342	0.00441537
PHLDB1	0.183561	283	0.000164141	0.00442737
TGFBR3	-0.18028	293	0.000165514	0.00445259
ACOX3	-0.178741	298	0.000165657	0.00445259
CCDC142	-0.179321	296	0.000166032	0.00445259
RIOX1	-0.207755	221	0.000166189	0.00445259
NFATC3	-0.185985	275	0.000167446	0.00447423
MED1	-0.203058	231	0.000167556	0.00447423
FSIP1	-0.177092	303	0.000167903	0.00447601
CRYBA4	0.257708	144	0.000169024	0.00449841
NGRN	-0.188913	266	0.000170336	0.00452064
ODF3L2	-0.192211	257	0.000170425	0.00452064
KCNK1	0.235231	172	0.000172328	0.00455682
RIF1	-0.175909	306	0.000172359	0.00455682
ZNF174	-0.194224	251	0.000174266	0.00459964
FBXO22	0.204262	227	0.000175004	0.00460949
LONP1	-0.189638	263	0.000175215	0.00460949
HAUS6	-0.17704	301	0.000177283	0.00464438
GLMN	-0.193607	252	0.000177366	0.00464438
PINX1	-0.190203	261	0.000177518	0.00464438
CCSER1	-0.189807	262	0.00017794	0.00464438
MTIF3	-0.183218	281	0.000178112	0.00464438
SSTR4	0.246587	156	0.000178284	0.00464438
HINT3	-0.198258	240	0.000179645	0.00467222
MOV10	0.190559	259	0.000182905	0.00474931
C3orf85	-0.206815	220	0.000184062	0.00477159
GLIS3	-0.185412	273	0.000185271	0.00479515
EHD3	0.241219	162	0.000186161	0.00480501
CHL1	0.177646	297	0.000186266	0.00480501
NEK4	-0.179434	291	0.000186982	0.00480501
ANKRD42	-0.180365	288	0.0001871	0.00480501
IFT122	-0.182938	280	0.000187153	0.00480501
SH2B3	-0.205152	223	0.00018749	0.00480594
PDCD11	-0.170715	321	0.000188192	0.0048162
ARHGEF16	0.182095	282	0.000190051	0.00485601
GNPTG	-0.190308	258	0.000192001	0.00488619
BRD7	0.182615	280	0.000192122	0.00488619
ASXL2	-0.178778	292	0.000192426	0.00488619
FCRL1	0.178147	294	0.000192713	0.00488619
DMRT2	-0.184917	273	0.000192759	0.00488619
JMJD1C	-0.175671	302	0.000194093	0.00491222
CEP44	-0.181809	282	0.000194531	0.00491551
LIMCH1	-0.171651	316	0.000195081	0.00491668
AP4E1	-0.177675	295	0.00019542	0.00491668
SSBP4	-0.20887	214	0.000195499	0.00491668
MANBA	-0.173972	307	0.000198305	0.00497374
NIPAL1	-0.188059	263	0.00019839	0.00497374
KIDINS220	0.183524	276	0.000198707	0.00497389
ADGRE1	-0.184159	274	0.000199321	0.00498147
NSD3	-0.181071	283	0.000201197	0.0050205
PDE4A	-0.190054	257	0.000201559	0.0050217
DOCK1	0.192688	250	0.000202003	0.00502494
ANXA5	0.214525	202	0.000202588	0.00503168
NTPCR	0.200792	230	0.000204517	0.00507169
CEP290	-0.170264	319	0.000204978	0.00507528
C17orf80	-0.173263	308	0.000205564	0.00508191
CCDC136	0.175483	300	0.000207124	0.00511258
HDAC6	-0.178158	291	0.000207749	0.00512011
ACTN1	0.205094	220	0.000208228	0.005124
DHTKD1	-0.181261	281	0.000208773	0.00512953
PTPRC	0.172203	311	0.000209391	0.00513682
GBF1	-0.178619	289	0.000210452	0.00515231
METTL25	-0.179865	285	0.000210667	0.00515231
EREG	0.206796	216	0.000211284	0.00515953
LRRC42	-0.197556	236	0.000214519	0.00523053
MKRN2OS	-0.193408	246	0.000215459	0.00524546
TIGD4	-0.186898	263	0.000217235	0.00528066
NDUFAF1	-0.19367	245	0.000217657	0.00528289
MYOG	0.252398	145	0.000218381	0.00529242
NDST3	0.198986	232	0.000218969	0.00529866
IL11RA	-0.187829	260	0.000219818	0.00530888
NR2C1	-0.205263	218	0.000220056	0.00530888
FN1	0.175308	298	0.000220743	0.00531746
CLEC12B	-0.19967	230	0.000221952	0.00533854
RHNO1	-0.185184	267	0.000222382	0.00534083
MYBPC2	0.1831	273	0.000222769	0.00534211
HPS6	-0.194128	243	0.000223339	0.00534776
VGLL4	-0.222696	185	0.000224483	0.00536713
SREBF1	0.176853	292	0.000225482	0.00537779
FGGY	-0.184306	269	0.000225602	0.00537779
FAM107A	-0.221951	186	0.00022653	0.0053919
PTCD3	-0.170913	312	0.000228184	0.00542319
DPP4	0.177291	290	0.000228734	0.00542818
TMC1	0.202343	223	0.000229464	0.00543744
C11orf1	-0.186293	262	0.00023411	0.00553932
PPAN	-0.180096	280	0.000235339	0.00555612
TMCO3	-0.187665	258	0.000235514	0.00555612
RLF	-0.179373	282	0.000236833	0.00557121
EPS8L3	0.177171	289	0.00023685	0.00557121
RIMBP2	0.179232	282	0.000239517	0.00562566
SYCP2L	-0.174529	297	0.00024124	0.00565377
DHFR	0.213019	200	0.000241421	0.00565377
GPR139	0.227866	175	0.000241778	0.00565386
RHPN2	-0.179713	280	0.000242658	0.00566616
DNAJC5B	-0.207654	210	0.000244462	0.00569997
GALNTL5	-0.17987	279	0.000245912	0.00572542
NRSN2	-0.194675	238	0.000249429	0.00579495
POM121L2	0.230024	171	0.000249764	0.00579495
PLEKHG2	-0.175894	291	0.000249985	0.00579495
HOXB13	0.211364	202	0.000251216	0.00581264
TTLL3	-0.1746	295	0.000251814	0.00581264
MYH2	0.192515	243	0.000251849	0.00581264
ABRAXAS1	-0.186408	259	0.000252202	0.00581264
CTU2	-0.173068	300	0.000253092	0.00582475
OPRL1	0.217805	190	0.000254519	0.00584159
MLIP	-0.1769	287	0.000254554	0.00584159
CR2	-0.171258	306	0.000255083	0.00584535
DPP6	0.187977	254	0.000257435	0.00589081
RPGRIP1L	0.167316	320	0.000257907	0.00589318
ARRDC1	0.193756	239	0.000258911	0.00590769
PDE4C	-0.188563	252	0.000260641	0.00593868
PLCE1	-0.169863	310	0.000261106	0.00593935
STAU1	-0.206187	211	0.000261413	0.00593935
NTHL1	-0.181749	270	0.000268325	0.00608775
BABAM1	-0.221032	183	0.000270409	0.00612171
FANCG	-0.173424	296	0.000270588	0.00612171
ANKHD1	-0.180187	274	0.000273002	0.00616048
PNPT1	-0.182894	266	0.000273072	0.00616048
SYNPO2	0.175993	287	0.000273807	0.00616837
ITGB4	0.17289	297	0.000275947	0.00620783
NACA	-0.195168	233	0.000280128	0.00629304
NKX2-6	-0.185349	258	0.000281073	0.00630541
LRRC36	-0.172426	297	0.000286587	0.00640751
CACNA1S	0.170687	303	0.000286853	0.00640751
KCNN1	-0.200523	220	0.000287659	0.00640751
FUT10	-0.173841	292	0.000288081	0.00640751
ATP11C	0.185022	258	0.000288154	0.00640751
XK	-0.201881	217	0.000288383	0.00640751
LEPROTL1	-0.253821	138	0.000288428	0.00640751
BANK1	-0.169946	305	0.00029107	0.00645724
FOXP3	-0.184819	258	0.00029261	0.0064824
MTIF2	-0.172369	296	0.000294838	0.00652273
INSC	-0.183533	261	0.000297393	0.00657017
FAM214A	-0.172824	294	0.000298051	0.00657453
FCGR3A	0.17905	274	0.000298413	0.00657453
FOXM1	-0.173675	291	0.000299108	0.00657934
P2RX6	-0.187466	250	0.000299454	0.00657934
SPHK2	-0.179279	273	0.00030076	0.00659423
SPSB3	-0.204135	211	0.000300956	0.00659423
DAGLB	0.17509	286	0.000301678	0.00660101
MYH13	0.173837	290	0.00030246	0.00660909
IL6	-0.187306	250	0.000303047	0.00661288
RAB11FIP1	-0.17349	291	0.000303591	0.00661571
GEMIN5	-0.169664	304	0.000304869	0.00663453
CAPN2	0.193922	233	0.000306395	0.00665869
GRAMD1B	0.198224	223	0.000307189	0.00666687
CUX2	-0.176995	279	0.000308708	0.00668902
ELMOD3	-0.179261	272	0.000309046	0.00668902
CCDC130	-0.179891	270	0.00030993	0.0066991
PTX4	-0.17722	278	0.000311037	0.00671394
RGS5	0.211295	196	0.000312742	0.00674166
ARSB	-0.173645	289	0.000314658	0.00677383
PTK2B	0.183805	258	0.000315926	0.00679199
TTC34	-0.189365	243	0.000317631	0.00681947
ATP2B4	-0.178812	272	0.000319969	0.00686047
DCLRE1A	-0.163961	323	0.000320854	0.00687023
GLRA4	0.203591	210	0.00032287	0.00690415
TUBD1	-0.182738	260	0.000324472	0.00692915
LRG1	-0.177231	276	0.000326797	0.00696392
MAP1S	-0.194696	229	0.000327248	0.00696392
BIRC6	-0.171074	296	0.000327406	0.00696392
CCDC78	-0.171869	293	0.000329618	0.00699215
IDO2	-0.17941	269	0.000330046	0.00699215
DCAF4	-0.174872	283	0.000330354	0.00699215
PRSS48	-0.193703	231	0.000330539	0.00699215
SFMBT1	-0.184238	255	0.000331756	0.00699215
CEP135	-0.170036	299	0.000331994	0.00699215
NRK	-0.170026	299	0.000332247	0.00699215
TJP1	0.16833	305	0.00033238	0.00699215
FOXN4	-0.178954	270	0.000333132	0.00699215
ZBTB10	0.208706	199	0.000333526	0.00699215
HEPH	-0.170265	298	0.000333542	0.00699215
OR6Y1	0.185948	250	0.000335161	0.00701689
CWF19L2	-0.169328	301	0.000335727	0.00701955
VEGFC	0.183332	257	0.00033631	0.00702255
PCSK6	0.178129	272	0.000337302	0.00703409
SYTL2	-0.168077	305	0.000339316	0.00704651
SERINC4	-0.192909	232	0.000339428	0.00704651
MELK	-0.175146	281	0.000339596	0.00704651
CYP4V2	0.172686	289	0.00033966	0.00704651
RASGEF1A	0.207588	200	0.000346764	0.00718457
ACSM5	0.187328	245	0.000348219	0.00720539
MEFV	-0.179986	265	0.000350314	0.00723937
OSGIN1	-0.178923	268	0.000351526	0.00725505
NUBP2	-0.188643	241	0.000354477	0.00730653
TBCCD1	-0.181816	259	0.000357168	0.00734631
IVD	0.186591	246	0.000357326	0.00734631
TNFRSF19	-0.169941	296	0.00035861	0.00736323
TEX15	-0.17109	292	0.000359158	0.00736505
FARP1	-0.17828	269	0.000359885	0.00737049
RECK	-0.179099	266	0.000365139	0.00746854
QRFPR	0.186248	246	0.000366384	0.0074819
JMY	-0.17836	268	0.000366932	0.0074819
MAGIX	-0.182871	255	0.000367304	0.0074819
MBOAT4	-0.176033	275	0.000367663	0.0074819
KXD1	-0.213778	187	0.000369042	0.00750042
IGF1R	0.19869	216	0.000370983	0.0075303
SYT6	0.204933	203	0.00037298	0.0075553
KANK4	-0.172706	285	0.000373159	0.0075553
ESCO2	-0.171763	288	0.000374174	0.00756625
ZNF704	0.201361	210	0.000375357	0.00757581
LRRC74B	-0.185883	246	0.000376251	0.00757581
ZWINT	-0.174767	278	0.000376494	0.00757581
AC099489	-0.220104	176	0.000376541	0.00757581
KLF17	-0.170183	293	0.000377109	0.00757771
PPP4R1	-0.171935	287	0.000377994	0.00758597
METTL4	-0.172818	284	0.000378874	0.00759409
IGSF10	-0.166692	305	0.000379788	0.00760289
TGM3	0.168018	300	0.000381829	0.00763419
GABPB2	-0.18797	240	0.000382816	0.00764309
ANKRD12	-0.17176	287	0.00038323	0.00764309
ANLN	0.164225	313	0.000389533	0.00775912
DGKA	-0.188452	238	0.000391482	0.00778825
STAG3	-0.166243	305	0.000393831	0.00780723
TRANK1	0.169635	293	0.000393882	0.00780723
NEK3	-0.17022	291	0.0003939	0.00780723
ERMN	-0.171034	288	0.000396287	0.00784482
PHKB	0.178986	263	0.000397808	0.0078652
RHBDF2	0.178888	263	0.000400757	0.00791372
NUDT7	-0.176814	269	0.000402341	0.00793519
GABRG3	0.226852	164	0.00040562	0.00799002
SLC22A15	0.186363	242	0.000406154	0.00799068
GSE1	-0.170097	290	0.000407104	0.00799954
SLC25A31	0.201567	207	0.000408254	0.0080123
MAPKAPK3	0.193668	224	0.000409048	0.00801804
ITGB8	-0.17689	268	0.000410217	0.00803112
DACT1	-0.178866	262	0.000411839	0.00805302
PARP4	-0.197537	215	0.000414049	0.00808634
HFM1	-0.164709	308	0.00041743	0.00812894
ACIN1	-0.17157	284	0.000417578	0.00812894
PROX2	-0.165779	304	0.000418021	0.00812894
MEPE	-0.163093	314	0.000418263	0.00812894
OR7G3	-0.24338	142	0.000420168	0.00815031
MCC	-0.180334	257	0.000420382	0.00815031
ZNF691	-0.176871	267	0.00042126	0.00815745
TSEN54	-0.170532	287	0.000421924	0.00816043
TMED6	-0.181286	254	0.000424033	0.00819132
PLXND1	-0.17126	284	0.000427739	0.00824339
SIGLEC1	-0.161778	318	0.000428012	0.00824339
MLC1	0.180436	256	0.000428275	0.00824339
LY6G5B	-0.189953	231	0.000430554	0.00827195
CARMIL2	-0.16679	299	0.000430793	0.00827195
DYNC1LI2	0.219622	173	0.000435641	0.00835232
CYP20A1	-0.177082	265	0.000436023	0.00835232
RGS13	0.199541	209	0.000437775	0.00837585
MEOX1	-0.194399	220	0.000439057	0.00839034
RPAP1	-0.161691	317	0.000440199	0.00840213
NDUFB10	-0.199789	208	0.000444648	0.00847693
SMC4	-0.169187	289	0.000447402	0.00851928
F13B	0.16539	302	0.000450675	0.00857141
SLCO1B1	-0.171771	280	0.000451971	0.0085799
NDNF	0.180767	253	0.000452195	0.0085799
NEK5	-0.17112	282	0.000453257	0.00858987
KIF27	-0.164622	304	0.000458649	0.00868107
KIAA0586	-0.162209	313	0.000459155	0.00868107
ENDOV	-0.178669	258	0.000463118	0.00873688
TMEM202	-0.189319	230	0.0004632	0.00873688
TMEM192	-0.194479	218	0.000464044	0.0087425
EIF3A	0.180583	252	0.000470456	0.00884922
COL2A1	-0.184679	241	0.000470899	0.00884922
FASTKD2	-0.164552	303	0.000471368	0.00884922
TMED3	0.214973	178	0.000477608	0.00895585
NCAPD2	-0.163825	305	0.000478313	0.00895857
ZNF317	-0.185061	239	0.00048424	0.0090583
NFIC	-0.239036	144	0.000485221	0.0090583
COL27A1	-0.167559	291	0.000485337	0.0090583
TOPORS	-0.169899	283	0.000486388	0.00906232
L3MBTL3	-0.189858	227	0.000486686	0.00906232
IKBIP	-0.173273	272	0.000488276	0.00908136
ANGPT4	-0.173897	270	0.000489075	0.00908566
NUGGC	-0.162964	307	0.000490814	0.0091074
LHFPL1	0.240503	142	0.000491425	0.00910816
C1RL	-0.169098	285	0.000493911	0.00914365
CYB5R1	0.186252	235	0.000497629	0.00920183
MLKL	0.190754	224	0.000499537	0.00922644
LRIT3	-0.164617	300	0.000500611	0.00923562
ACSM3	0.174499	267	0.000503091	0.00927067
MIA	-0.202329	199	0.000504902	0.00929334
VAT1	0.185229	237	0.000505686	0.00929707
KANK2	-0.176987	259	0.000510766	0.00936922
CEP85L	-0.169562	282	0.000510782	0.00936922
ANKS6	-0.17106	277	0.000512221	0.00938486
ZFAND4	-0.168601	285	0.000513142	0.00939097
ABHD6	0.201458	200	0.000516704	0.0094409
PISD	-0.177165	258	0.000517051	0.0094409
RBSN	-0.175034	264	0.000520522	0.00949345
PPP1R9A	-0.163521	302	0.000522699	0.0095223
KIT	-0.170355	278	0.000527752	0.0096034
FDXACB1	-0.164989	296	0.000530605	0.00964435
THUMPD1	0.179186	251	0.000534126	0.00969732
USP21	0.201375	199	0.000536666	0.00973239
ORC3	-0.1709	275	0.0005434	0.00984336
HSF1	0.184488	236	0.00054735	0.00990369
REV3L	-0.167694	285	0.000550073	0.00994171
ZNF518A	-0.162223	304	0.000554886	0.0100174
RIN1	-0.166959	287	0.000556237	0.0100305
BRWD1	-0.16109	308	0.000557943	0.0100499
MAML2	-0.173062	267	0.000559633	0.0100517
FAM210A	-0.176761	256	0.000559985	0.0100517
MTMR10	0.16863	281	0.000561116	0.0100517
APC	-0.161812	305	0.0005612	0.0100517
ZNF532	-0.172364	269	0.000561682	0.0100517
MSH3	-0.159961	312	0.000561814	0.0100517
SYT1	0.284412	100	0.000563377	0.0100684
BIRC2	-0.17666	256	0.000564098	0.01007
TAF1D	-0.183091	238	0.000571271	0.0101867
SLC2A1	0.206178	188	0.000573293	0.0102114
USP34	-0.177082	254	0.000575479	0.0102389
TVP23A	-0.192122	216	0.000576938	0.0102535
CBL	0.174996	259	0.000590486	0.0104826
ENAM	-0.162206	301	0.000592111	0.0104998
AMER1	-0.164388	293	0.000593562	0.0105139
MACROD2	-0.179871	245	0.000594458	0.0105181
CCN6	-0.173193	264	0.000595904	0.0105237
HEATR4	-0.159193	312	0.000597248	0.0105237
BHLHE40	0.197695	203	0.000597371	0.0105237
INHBC	-0.169017	277	0.000597407	0.0105237
ARHGAP11A	-0.159613	310	0.000601832	0.01059
N4BP2	-0.166459	285	0.000604329	0.0106181
CHP2	0.197486	203	0.000605412	0.0106181
CRISPLD2	-0.165549	288	0.000605944	0.0106181
ALAS1	0.173625	262	0.000606082	0.0106181
ACER1	-0.175871	255	0.000612213	0.0107137
FHL5	0.183195	235	0.000615086	0.0107522
COX10	-0.169481	274	0.000618431	0.0107958
LACTB2	0.175718	255	0.000618928	0.0107958
IL36RN	0.198519	200	0.000623208	0.0108586
ZNF23	-0.165442	287	0.000624529	0.0108698
TSFM	-0.178364	247	0.000627698	0.0109131
ZNF263	-0.173746	260	0.000630739	0.0109432
KIF18A	-0.15901	310	0.000631232	0.0109432
CCDC24	-0.172399	264	0.000631483	0.0109432
DOHH	-0.179723	243	0.00063277	0.0109482
GSN	0.173016	262	0.000633523	0.0109482
ECI2	-0.163817	292	0.000633825	0.0109482
LANCL2	0.181498	238	0.000637978	0.0110081
ARHGEF4	-0.173557	260	0.000639414	0.0110131
MED15	-0.187502	223	0.000640297	0.0110131
KLHL36	-0.195157	206	0.000640337	0.0110131
CRNKL1	-0.163314	293	0.000644676	0.0110758
PLXNA4	0.178694	245	0.000645669	0.011081
NETO1	0.199965	196	0.000646698	0.0110815
CD79A	0.17305	261	0.000647426	0.0110815
TSC22D1	0.162141	297	0.000647775	0.0110815
CAVIN4	0.175014	255	0.000650927	0.0111235
CYP4X1	0.165651	284	0.000656841	0.0112126
HMGCS1	0.18916	218	0.000661763	0.0112845
TRMT10A	-0.178688	244	0.000662788	0.01129
NUAK1	-0.179747	241	0.000665496	0.0113241
HSPA14	-0.179351	242	0.000666513	0.0113293
VWDE	-0.176043	251	0.000668221	0.0113463
ZSCAN5C	-0.23144	146	0.000669864	0.0113518
PLA2R1	-0.156975	315	0.000670534	0.0113518
TAS2R3	0.17157	264	0.000670677	0.0113518
CYP17A1	-0.163033	292	0.000672969	0.0113786
VRTN	-0.164426	287	0.000674527	0.0113929
MLH3	-0.158352	309	0.000678419	0.0114465
MTRF1	-0.169453	270	0.000679853	0.0114586
UNC45A	0.163627	289	0.000686154	0.0115527
SARS2	-0.167656	275	0.000691971	0.0116384
PHETA2	-0.176202	249	0.000694705	0.0116721
CACNA1B	0.167856	274	0.000697498	0.0117067
ZSCAN10	-0.179002	241	0.000700725	0.0117485
SYT16	-0.1619	294	0.000703127	0.0117647
INPPL1	-0.169309	269	0.000703163	0.0117647
CLOCK	-0.179217	240	0.000708496	0.0118414
FAN1	0.16069	298	0.000709224	0.0118414
MIER3	0.191659	210	0.000710637	0.0118526
SIX5	-0.185431	224	0.000714726	0.0119036
FASTKD3	-0.158978	304	0.000715185	0.0119036
TP73	0.17364	255	0.000717785	0.0119345
PIWIL3	-0.197253	198	0.000718907	0.0119407
KTN1	-0.160623	297	0.000727875	0.0120702
TARS3	0.160609	297	0.000728675	0.0120702
FBXO25	0.199071	194	0.000728969	0.0120702
GREB1L	-0.160559	297	0.000731441	0.0120986
PPRC1	-0.158088	306	0.000735809	0.0121583
SAXO2	0.168337	270	0.000737655	0.0121763
KRT14	0.18243	230	0.000741432	0.012226
ASXL1	-0.158405	304	0.000747634	0.0123101
HERC2	0.160811	295	0.000748075	0.0123101
SKIL	-0.172527	256	0.000758121	0.0124626
CAPN12	0.171101	260	0.000762683	0.0125248
CUL7	-0.158906	301	0.000764557	0.0125427
CCDC191	-0.154546	318	0.000766158	0.0125434
GNPTAB	-0.165653	277	0.000766916	0.0125434
ZNF644	-0.161311	292	0.000766958	0.0125434
STON1	-0.162406	288	0.000768648	0.0125472
NKX2-4	0.222035	155	0.000768755	0.0125472
TBX3	-0.178376	239	0.000770223	0.0125583
CEBPZ	-0.161106	292	0.000778926	0.0126758
CASP2	0.171456	258	0.000779745	0.0126758
CUX1	-0.165721	276	0.000780219	0.0126758
RAVER2	-0.164222	281	0.0007806	0.0126758
ZNF33B	-0.187476	216	0.000782293	0.0126898
LALBA	-0.179272	236	0.000783046	0.0126898
HJURP	-0.155976	311	0.000784955	0.0127078
SOX8	-0.178076	239	0.000786132	0.012714
ZNF653	-0.175833	245	0.000787829	0.0127286
KCNV2	0.166455	273	0.000790522	0.0127477
LAMP2	-0.16405	281	0.000790606	0.0127477
RSBN1L	-0.166421	273	0.000792488	0.0127652
SOX7	-0.180935	231	0.000798072	0.0128422
SYCE2	-0.196538	196	0.000800045	0.012861
SUSD5	-0.157229	305	0.000802315	0.0128846
SEC14L3	0.196445	196	0.000804676	0.0129095
PC	0.173716	250	0.000806472	0.0129254
TYW1B	-0.165516	275	0.000809752	0.0129649
CFAP100	-0.161113	290	0.000811882	0.0129861
RIMBP3	-0.191375	206	0.000814626	0.0130169
CCNP	-0.1806	231	0.000816173	0.0130212
CKAP2	-0.16693	270	0.000816954	0.0130212
POLI	-0.158299	300	0.000817337	0.0130212
POC5	-0.159087	297	0.00081825	0.0130227
MTPAP	-0.157743	302	0.000819061	0.0130227
CENPN	-0.167493	268	0.000820675	0.0130347
AKR1B1	0.179333	234	0.000821443	0.0130347
UGT8	0.190288	208	0.000822711	0.0130419
ACSM4	0.165476	274	0.000830256	0.0131419
DEPDC7	-0.178019	237	0.000830666	0.0131419
MTBP	-0.154942	312	0.000834225	0.0131852
GOLM1	-0.161267	288	0.000837018	0.0132163
IL37	0.235532	136	0.000839523	0.0132428
SCRN3	-0.166742	269	0.000846976	0.0133472
BSX	0.22615	147	0.000851818	0.0134103
NIBAN3	-0.168811	262	0.000856666	0.0134554
AP5B1	-0.162948	281	0.000857569	0.0134554
LIM2	-0.204571	179	0.000857855	0.0134554
PTK7	-0.161785	285	0.000858052	0.0134554
SLC27A3	-0.168086	264	0.000861578	0.0134975
SSR3	-0.240443	130	0.000862632	0.0135008
BCO1	0.160205	290	0.00086899	0.0135852
SYNM	0.17547	242	0.000870421	0.0135852
ERICH6	-0.159352	293	0.000870577	0.0135852
SPTLC3	-0.168146	263	0.000877749	0.0136838
ALDH1A3	0.183964	220	0.000878752	0.0136861
HSD17B2	-0.160864	287	0.000880779	0.0137023
ACOX2	-0.15652	303	0.000881506	0.0137023
NUDCD3	0.179038	232	0.00088246	0.0137038
ZNF507	0.156753	302	0.000883339	0.0137042
NDUFS3	-0.179355	231	0.000886806	0.0137437
RAI1	0.161315	285	0.000888364	0.0137437
CCNI2	-0.211901	166	0.000888465	0.0137437
NXNL2	0.190852	204	0.000893054	0.013797
TLR6	-0.175084	242	0.000893637	0.013797
SLC8A3	0.174566	243	0.000903045	0.0139288
MORC4	-0.163306	277	0.000910544	0.0140229
CCDC77	-0.16271	279	0.000910894	0.0140229
MTARC2	0.165362	270	0.000914667	0.0140674
NAALADL2	-0.157801	296	0.00092015	0.0141381
TAP1	-0.162195	280	0.000925772	0.0142045
KCNJ9	0.241861	127	0.000926247	0.0142045
CNKSR1	-0.15611	302	0.00092754	0.0142107
TMEM116	-0.17292	246	0.000938977	0.0143722
PUS10	-0.168785	258	0.000941168	0.0143883
RTEL1	0.156164	301	0.000942196	0.0143883
RNF224	-0.17843	231	0.000942884	0.0143883
TRMT1	-0.157734	295	0.000943629	0.0143883
MIA3	-0.170721	252	0.000946214	0.0144038
CRB3	-0.177599	233	0.000946446	0.0144038
TRPM5	0.162159	279	0.000948179	0.014409
PRORP	-0.158205	293	0.00094859	0.014409
SLC2A7	-0.201588	181	0.000955493	0.0144927
LRRC53	-0.152432	315	0.000956794	0.0144927
UGGT2	-0.153404	311	0.00095768	0.0144927
VAV3	0.178584	230	0.000957723	0.0144927
ACSF3	-0.164676	270	0.000960723	0.0145214
WNT8A	-0.170823	251	0.000962042	0.0145214
MRPS23	-0.16813	259	0.000962935	0.0145214
HIF1A	-0.167799	260	0.000963253	0.0145214
OTOL1	-0.16187	279	0.000968312	0.0145839
KMT5C	-0.172077	247	0.000970894	0.0146091
EFCAB11	-0.183665	217	0.000972444	0.0146186
CALHM2	0.194219	194	0.000980364	0.0147239
BEAN1	0.171888	247	0.000983498	0.0147571
C1QTNF6	-0.1684	257	0.000989301	0.0148302
LRRC63	-0.164855	268	0.0009912	0.014843
GPR132	0.170377	251	0.000992005	0.014843
PDZRN3	0.171026	249	0.000994693	0.014863
DTL	-0.175704	236	0.000995204	0.014863
KCNA4	0.190438	201	0.0010008	0.0149327
SLU7	0.196379	189	0.00100519	0.0149684
CLIP2	-0.177458	231	0.00100534	0.0149684
LRRD1	-0.161343	279	0.00100603	0.0149684
CHRDL2	-0.162508	275	0.00100694	0.0149684
PTPRB	-0.150294	321	0.00101027	0.015004
EMID1	-0.164866	267	0.00101247	0.0150227
TMEM64	0.199923	182	0.0010192	0.0151086
KAT14	-0.184183	214	0.00102156	0.0151158
MED13	-0.162606	274	0.00102158	0.0151158
ACTRT3	-0.165971	263	0.00102338	0.0151284
CRAT	0.16564	264	0.00102445	0.0151302
DPT	0.206808	170	0.00102675	0.0151502
WDR53	-0.17086	248	0.00103014	0.0151862
IQCC	-0.179672	224	0.00104258	0.0153554
LAMC3	-0.153269	307	0.00104422	0.0153654
TGM5	0.156878	293	0.00104682	0.0153897
SMYD4	-0.15788	289	0.0010536	0.015475
UHRF1	-0.168067	255	0.00105987	0.0155449
MKRN2	-0.17587	233	0.00106112	0.0155449
UNKL	-0.16481	265	0.00106219	0.0155449
CALR3	-0.170756	247	0.00106225	0.0155449
C2orf80	-0.166701	259	0.00106379	0.0155507
METTL27	-0.172853	241	0.00106458	0.0155507
AGXT	-0.163722	268	0.00107401	0.0156726
PTPN1	-0.168531	253	0.00107489	0.0156726
PDCL	0.192616	194	0.00107969	0.0157283
SFSWAP	0.159424	282	0.00108596	0.0158052
CSRP2	-0.18857	202	0.00108995	0.0158488
B3GNT5	-0.167561	255	0.00109749	0.0159441
CENPI	-0.159528	281	0.00110025	0.0159569
JADE1	0.173451	238	0.00110037	0.0159569
RFPL4B	-0.204884	171	0.00110549	0.0160165
ANK1	-0.15325	304	0.00110715	0.0160262
CACNA1I	0.157722	287	0.00110974	0.0160491
FAM161A	-0.157667	287	0.00111421	0.0160991
OCEL1	-0.175102	233	0.00111612	0.016111
C11orf95	-0.177804	226	0.00111705	0.016111
FCGR3B	0.184481	210	0.00111939	0.016117
C6orf47	-0.171731	242	0.00112034	0.016117
SYNPO	-0.155424	295	0.00112048	0.016117
CRHR2	0.164655	263	0.0011221	0.0161258
PSMB7	0.209501	163	0.00113062	0.0162327
EFHB	-0.151956	308	0.00113157	0.0162327
MX1	0.166663	256	0.00114118	0.0163438
ZNF217	-0.170029	246	0.00114233	0.0163438
INTS5	-0.173623	236	0.00114238	0.0163438
GPX3	0.183229	212	0.00114569	0.0163765
SPPL2B	-0.165589	259	0.00114898	0.0164088
CLIP4	0.162341	269	0.00115854	0.0165307
HSPH1	0.166377	256	0.0011638	0.0165908
CABLES2	0.200987	176	0.00116564	0.0166023
OVCH1	-0.214303	155	0.00116767	0.0166029
ORC2	-0.162837	267	0.00116796	0.0166029
VAMP5	-0.18423	209	0.0011688	0.0166029
MLN	-0.177817	224	0.00117485	0.0166647
FOXC2	-0.205009	169	0.00117523	0.0166647
MCTP2	0.153712	299	0.00117695	0.0166744
PRSS27	-0.163012	266	0.00117887	0.0166868
HPS3	-0.152358	304	0.00118368	0.0167226
SCARF1	-0.15656	288	0.00118377	0.0167226
AFDN	0.154934	294	0.00118454	0.0167226
KLK7	0.16775	251	0.00118691	0.0167413
FAM185A	-0.162189	268	0.00119628	0.0168586
C5orf22	-0.159389	277	0.00120689	0.016993
TMEM121B	0.191738	192	0.00120794	0.016993
DOCK6	-0.156187	288	0.00121628	0.0170626
IL17REL	-0.199092	178	0.00121655	0.0170626
RNASE11	-0.174541	231	0.0012166	0.0170626
FNBP4	-0.157281	284	0.00121716	0.0170626
CERS5	-0.181275	214	0.00122641	0.0171643
CHAD	0.189009	197	0.00122655	0.0171643
MACC1	-0.153249	298	0.00124143	0.0173473
TACC1	-0.153245	298	0.00124181	0.0173473
CDIPT	-0.169803	243	0.00124422	0.0173659
SLC5A11	0.159232	276	0.00124582	0.017373
C8orf48	-0.159493	275	0.00124851	0.0173948
AIFM2	0.165993	254	0.00124955	0.0173948
PIH1D2	-0.162411	265	0.00125596	0.0174688
YJEFN3	-0.179588	217	0.00125905	0.0174852
TRPC1	0.233641	129	0.00125995	0.0174852
BRWD3	-0.170666	240	0.00126105	0.0174852
DELE1	-0.150751	307	0.00126196	0.0174852
SIN3B	-0.173968	231	0.00126261	0.0174852
PHF20	-0.160196	272	0.00126449	0.0174961
TM6SF1	0.186081	202	0.0012681	0.0175309
XRCC4	-0.160406	271	0.00127225	0.0175731
ZC3H7A	-0.162512	264	0.00127427	0.0175857
MALRD1	-0.15601	286	0.00128166	0.0176559
BATF2	-0.157684	280	0.00128174	0.0176559
COG2	0.155999	286	0.00128266	0.0176559
CEP57L1	-0.154019	293	0.00129136	0.0177604
TM4SF20	0.162282	264	0.00129461	0.0177898
DSG3	0.150873	305	0.00129769	0.017811
SLC2A11	-0.182524	209	0.00129838	0.017811
CCNF	-0.154603	290	0.00131169	0.0179781
TRPM8	0.162665	262	0.00131621	0.0180246
GGCT	0.183598	206	0.00131941	0.0180531
SEMA4A	0.154238	291	0.00132105	0.01806
MYH1	0.168397	244	0.00133455	0.018229
MPPE1	-0.154859	288	0.00133884	0.0182496
DQX1	-0.153513	293	0.00133977	0.0182496
KCNJ12	0.215249	150	0.00133996	0.0182496
PSRC1	-0.160858	267	0.00134062	0.0182496
SERPINE1	-0.158154	276	0.0013444	0.0182855
RAD17	-0.152127	298	0.00134807	0.0183198
CNPPD1	-0.164458	255	0.00135623	0.0183999
MINAR1	0.161608	264	0.00135627	0.0183999
DLGAP2	0.179592	214	0.00136171	0.0184582
ISM1	-0.16838	243	0.00136723	0.0185172
EXD1	-0.154825	287	0.00136847	0.0185184
TMEM235	0.207261	161	0.00136974	0.0185198
KRI1	-0.151875	298	0.00137311	0.0185498
TSEN34	-0.182021	208	0.00137566	0.0185685
MECOM	-0.168974	241	0.00137699	0.0185708
APOM	-0.175271	224	0.00138168	0.0185892
WDR11	0.159816	269	0.00138211	0.0185892
ACOT7	0.168216	243	0.00138211	0.0185892
TMEM231	-0.181494	209	0.001383	0.0185892
TLR1	-0.171402	234	0.00138612	0.0186154
CPAMD8	-0.191892	187	0.00139013	0.0186536
CYP27A1	-0.153742	290	0.00139587	0.018715
CABP5	0.248654	112	0.00140184	0.0187793
SAP18	0.309314	73	0.00140951	0.0188662
CD2AP	-0.156007	281	0.00141527	0.0189245
FAM155A	-0.181986	207	0.00141623	0.0189245
UTP18	-0.154858	285	0.00141954	0.0189529
CAAP1	0.175998	221	0.00142294	0.0189824
ATP6V0D2	0.179266	213	0.00142625	0.0190108
ANO2	0.154189	287	0.00143227	0.0190556
HSD11B2	0.163002	257	0.00143269	0.0190556
GGA3	-0.153354	290	0.00143534	0.0190556
LRIG3	-0.152823	292	0.00143555	0.0190556
METTL24	-0.180015	211	0.00143557	0.0190556
TYW1	-0.154345	286	0.00144412	0.0191531
NFKBIZ	-0.153214	290	0.00144991	0.0192141
GRTP1	-0.174458	224	0.0014544	0.0192575
HCFC2	-0.164371	252	0.00145717	0.0192643
NARF	-0.162432	258	0.00145731	0.0192643
HES4	-0.21503	148	0.0014611	0.0192984
CKMT2	0.189426	190	0.00146723	0.0193633
TRIM45	0.15713	275	0.00147405	0.0194164
IPO8	-0.174617	223	0.00147613	0.0194164
WFIKKN1	-0.16224	258	0.00147636	0.0194164
GPR156	-0.147898	310	0.00147791	0.0194164
SHC4	-0.15538	281	0.00147943	0.0194164
CLCC1	0.15455	284	0.00147959	0.0194164
ITCH	-0.184438	200	0.00147975	0.0194164
TMEM223	-0.164775	250	0.00148237	0.0194349
GPR85	0.432088	38	0.00148579	0.0194637
IGBP1	0.167771	241	0.00148993	0.019502
TNIP3	0.156387	277	0.00149178	0.0195103
TENM2	0.169469	236	0.00149803	0.0195701
PRRC2B	0.148923	305	0.00149881	0.0195701
GOLGA4	-0.149873	301	0.00150341	0.0195901
GALNT9	0.177982	214	0.00150386	0.0195901
MRPL43	-0.175106	221	0.00150469	0.0195901
RIMBP3B	-0.180536	208	0.00150558	0.0195901
PUS3	-0.160076	264	0.00150646	0.0195901
PKHD1L1	-0.144368	324	0.00150957	0.0196146
ZBTB11	-0.155625	279	0.00151249	0.0196366
PNLIPRP3	0.198467	172	0.00152765	0.0198097
OLFML2A	-0.155474	279	0.00152862	0.0198097
SCN9A	0.147914	308	0.00152977	0.0198097
SNX6	-0.265423	97	0.00153078	0.0198097
PDZD7	-0.152868	288	0.00154392	0.0199636
KLF10	-0.167482	240	0.00155335	0.0200694
LYPD4	-0.160519	261	0.00155647	0.0200935
ZNF333	-0.188344	190	0.00156197	0.0201482
DCUN1D2	-0.186323	194	0.00156642	0.0201893
AEBP1	0.158871	266	0.00156933	0.0202038
TMEM126B	-0.154808	280	0.00157057	0.0202038
TSC2	-0.150021	298	0.00157133	0.0202038
CREB3	-0.153955	283	0.00157335	0.0202134
PPL	-0.145777	315	0.00158467	0.0203425
MXRA8	-0.171882	227	0.00158999	0.0203945
MTMR8	0.21628	144	0.00159589	0.0204538
LRRC40	-0.1567	272	0.00161282	0.0206295
TMEM9	0.214562	146	0.00161297	0.0206295
ZP3	-0.152504	287	0.00161474	0.0206295
NYNRIN	-0.153586	283	0.00161476	0.0206295
SYNJ1	0.148126	304	0.00161753	0.0206483
PARN	-0.153799	282	0.00162162	0.0206841
ALKBH2	-0.159502	262	0.00163296	0.0208015
PEX12	-0.16601	242	0.00163343	0.0208015
CHI3L1	0.153353	283	0.00164144	0.0208718
TMEM132B	0.187981	189	0.00164156	0.0208718
LRRC31	-0.172049	225	0.00165112	0.0209625
ZSCAN25	-0.160252	259	0.00165259	0.0209625
ORC6	0.165143	244	0.00165263	0.0209625
ACSS3	-0.164066	247	0.00165945	0.0210324
AFP	-0.150166	294	0.00167356	0.0211945
TPM4	-0.227657	129	0.00167599	0.0212085
TLCD3A	0.170198	229	0.00168564	0.0213137
WDR43	-0.158965	262	0.00169321	0.0213925
TBCA	-0.212725	147	0.00170458	0.0215191
VIP	0.175865	214	0.00171162	0.021591
ALOX12B	0.159072	261	0.00171606	0.0216169
SLC25A26	-0.167709	235	0.00171638	0.0216169
PNCK	-0.172936	221	0.00172172	0.0216538
ABCG1	0.180504	203	0.0017226	0.0216538
FBXO42	-0.167646	235	0.00172337	0.0216538
MAP2K2	-0.206826	155	0.00172795	0.0216943
LMF1	-0.151734	286	0.00173738	0.0217956
ZFP28	-0.157586	265	0.00174793	0.0219107
ADRB1	0.184848	193	0.00175471	0.0219737
CPQ	-0.156336	269	0.0017557	0.0219737
NIN	-0.143208	320	0.00176151	0.0220292
DNAJA2	0.314206	68	0.00176602	0.0220623
GPRIN1	-0.157726	264	0.00176691	0.0220623
ANKRD7	-0.185642	191	0.00177308	0.0221221
AAGAB	-0.163962	244	0.00178447	0.0222468
SPTA1	-0.140749	330	0.00179637	0.0223777
GCK	0.171027	224	0.00180226	0.0224336
AKIP1	-0.159844	256	0.00180807	0.0224727
IPO9	0.187291	187	0.00180821	0.0224727
DDHD2	-0.155768	269	0.0018249	0.0226624
FASTKD5	-0.14763	299	0.00183294	0.0227401
SIX4	-0.168855	229	0.00183399	0.0227401
ADRA1A	0.169584	227	0.00183624	0.0227503
TIAM1	0.154789	272	0.0018387	0.0227632
C20orf141	-0.162773	246	0.00184516	0.0228255
KCNJ13	-0.179309	203	0.00184853	0.0228417
TAAR6	0.1802	201	0.00184933	0.0228417
OLA1	-0.204081	157	0.00185857	0.0229381
FAM186B	-0.148936	293	0.00186013	0.0229397
GIN1	-0.153169	277	0.00186506	0.0229828
CORO7	-0.146631	302	0.00186738	0.0229936
LSMEM1	0.175192	212	0.00187453	0.0230639
RIMBP3C	-0.163524	243	0.00187622	0.0230655
HCN3	0.166654	234	0.00187754	0.0230655
GJC2	0.189147	182	0.00188292	0.0231138
CSNKA2IP	-0.146223	303	0.00188955	0.0231774
TCHHL1	-0.156409	265	0.00189222	0.0231924
TBX22	-0.152378	279	0.00189585	0.0232191
TMEM132E	0.159712	254	0.00190147	0.0232701
ABHD14A	-0.166035	235	0.00190877	0.0233416
CD69	-0.155049	269	0.001916	0.0233986
ADCY3	0.149286	290	0.00191636	0.0233986
GRAMD1C	-0.146995	299	0.00191799	0.0234006
ZNF189	-0.173858	214	0.0019326	0.0235276
SLC6A15	0.158212	258	0.00193286	0.0235276
SLC35A3	0.173845	214	0.00193408	0.0235276
ARSH	0.211664	145	0.00193428	0.0235276
UTP4	-0.159075	255	0.00194206	0.0236043
PDK2	0.201266	160	0.00194459	0.0236172
IL12B	-0.153093	275	0.00194795	0.0236399
KAT6B	-0.14603	302	0.00194964	0.0236426
EIF2AK3	0.148001	294	0.00195188	0.0236518
CDCP1	0.146716	299	0.00195654	0.023676
CILP2	-0.157108	261	0.00195684	0.023676
HIVEP3	-0.147928	294	0.00196185	0.0237186
SNRPA1	0.301991	72	0.00196754	0.0237695
CYP26C1	-0.157303	260	0.00197099	0.0237776
GRIP2	-0.147348	296	0.00197248	0.0237776
CAGE1	-0.147842	294	0.00197387	0.0237776
SEH1L	0.204903	154	0.00197416	0.0237776
TTI2	-0.149085	289	0.00197922	0.0238207
ADNP	-0.166523	232	0.00198088	0.0238227
TFDP1	-0.206163	152	0.00198421	0.0238448
IFIT5	-0.187087	184	0.00199299	0.0239323
ADAP1	0.183512	191	0.0020018	0.02402
ADGRA2	-0.149137	288	0.00200825	0.0240795
FAM117A	-0.163078	241	0.0020165	0.0241576
CLDN10	0.204459	154	0.00201923	0.0241576
SLC22A31	-0.195635	168	0.00202064	0.0241576
RFTN1	-0.148016	292	0.00202081	0.0241576
FGF21	0.160025	250	0.00202525	0.0241584
FAM193A	0.146477	298	0.00202531	0.0241584
CA13	0.178641	201	0.00202541	0.0241584
TRPC3	0.175134	209	0.00202791	0.0241702
DIP2A	0.146426	298	0.0020326	0.0242081
SRC	0.217602	136	0.00203411	0.0242081
UBP1	-0.182672	192	0.00204282	0.0242918
PRDM16	0.151831	277	0.00204419	0.0242918
CSTA	-0.17282	214	0.0020569	0.0244131
KIFC1	-0.149309	286	0.00205797	0.0244131
RNASE12	-0.15604	262	0.00205898	0.0244131
PAXBP1	0.164109	237	0.0020617	0.0244273
RASAL2	0.164725	235	0.00207295	0.0245424
INAVA	0.158001	255	0.00208374	0.0246519
FFAR1	-0.159215	251	0.00209051	0.0246965
ZDHHC23	0.159535	250	0.00209059	0.0246965
TBL3	-0.147003	294	0.00209385	0.0247167
LEUTX	-0.186171	184	0.00209699	0.0247356
ALKBH4	-0.167028	228	0.00210236	0.0247806
UBR3	-0.156294	260	0.00210714	0.0248032
KIF12	-0.145916	298	0.00210738	0.0248032
APTX	-0.155971	261	0.00210994	0.024815
ZBTB32	-0.147895	290	0.00211219	0.0248232
ABHD2	0.219929	132	0.00213114	0.0250245
HIP1	-0.148534	287	0.00213244	0.0250245
HYAL3	-0.154569	265	0.00213982	0.0250927
ZCCHC13	0.16891	222	0.00215161	0.0252124
MTHFR	0.147871	289	0.00215402	0.0252222
ATOH1	-0.172011	214	0.00215887	0.0252606
HPSE	-0.148577	286	0.0021649	0.0253125
STOML1	0.156773	257	0.00216838	0.0253213
RTL4	-0.161594	242	0.00216882	0.0253213
RPL3L	-0.181565	192	0.00217484	0.0253608
EMILIN2	-0.146963	292	0.00217537	0.0253608
THAP8	-0.185992	183	0.0021787	0.0253811
IMPA2	-0.181431	192	0.00219134	0.0255098
ATP6AP2	-0.178515	198	0.00220621	0.0256474
NSD2	0.147525	289	0.00220637	0.0256474
TNFSF15	-0.155265	261	0.00221053	0.0256771
KCNT2	0.180314	194	0.0022126	0.0256825
PKP3	0.16092	243	0.00221599	0.0257033
ORC1	-0.143258	306	0.00221932	0.0257232
NOP9	-0.149216	282	0.00222771	0.0258018
PLEKHA1	0.167165	225	0.00223263	0.02584
PAH	0.160086	245	0.00224017	0.0259086
IL17RD	-0.148331	285	0.00224197	0.0259106
CNNM1	0.163102	236	0.00224482	0.0259248
MGMT	0.155248	260	0.00225705	0.0260473
DNAJA4	0.168799	220	0.00226956	0.0261728
TEX101	-0.154228	263	0.00227587	0.0262198
NDRG2	0.189419	175	0.00227735	0.0262198
SNX31	-0.144075	301	0.00227913	0.0262198
ADAT1	-0.145288	296	0.0022802	0.0262198
GABRB3	0.16533	229	0.00228213	0.0262232
CNGB3	0.145225	296	0.00229026	0.026285
ADAMTS18	-0.142579	307	0.0022908	0.026285
DYNLRB1	-0.210392	142	0.00229592	0.0263249
FAM171A1	-0.148987	281	0.0023044	0.0264032
HMGXB3	-0.144093	300	0.00231527	0.0265088
CDK12	-0.153935	263	0.00232024	0.0265467
CALCR	0.158789	247	0.00233385	0.0266518
ALLC	0.159438	245	0.00233439	0.0266518
IL16	0.149333	279	0.00233443	0.0266518
OTOF	0.143458	302	0.00234053	0.0266975
UHMK1	0.318029	63	0.00234308	0.0266975
CLN8	0.16037	242	0.00234344	0.0266975
GPT2	0.176512	200	0.00234991	0.0267521
CFAP52	0.149463	278	0.00235662	0.0268095
DTX4	-0.163949	231	0.0023764	0.0270059
CDC16	-0.198624	158	0.00237774	0.0270059
PLCD4	-0.149054	279	0.00237895	0.0270059
RAB11FIP3	-0.164993	228	0.00238238	0.0270153
PLEKHA3	-0.177617	197	0.00238319	0.0270153
FAM180B	-0.179454	193	0.00238484	0.0270153
SYT11	0.194144	165	0.00239866	0.0271525
TENT4B	0.163059	233	0.00240274	0.0271795
FAM189A1	0.14888	279	0.00240707	0.0271967
BTBD16	0.144755	295	0.00240766	0.0271967
MRPS15	-0.150773	272	0.00241098	0.027215
FBXW9	-0.15858	246	0.0024145	0.0272355
PLXNB3	-0.147931	282	0.00243161	0.0274092
FRZB	-0.177667	196	0.00243865	0.0274692
SPICE1	-0.140963	310	0.00244613	0.0275288
PPM1F	-0.145768	290	0.00244739	0.0275288
RPAP3	-0.148576	279	0.00245704	0.027618
ACVR1B	-0.173443	205	0.00247286	0.0277763
ADA2	-0.174709	202	0.00247716	0.027805
PAIP1	0.185166	180	0.00248036	0.027807
HPD	0.159464	242	0.00248081	0.027807
KRT20	0.153784	260	0.00248358	0.0278185
TASP1	-0.194631	163	0.00248854	0.0278546
CHCHD5	0.188816	173	0.00249375	0.0278934
JCAD	-0.142769	301	0.00249817	0.0279232
TUT4	-0.144213	295	0.00249992	0.0279234
FRMPD4	0.147243	283	0.00250277	0.0279357
SORL1	0.139724	314	0.00250504	0.0279415
GYS1	0.179964	190	0.00250955	0.0279723
SLC15A5	-0.15242	264	0.00251392	0.0280015
MIS12	-0.167452	219	0.00251803	0.0280277
RPAP2	-0.141429	306	0.00252675	0.0281053
RMI1	-0.152863	262	0.00253734	0.0282034
UPP1	0.160775	237	0.00253945	0.0282056
KRT17	0.167299	219	0.00254106	0.0282056
LRIF1	-0.148294	278	0.00254974	0.0282823
ZBTB47	-0.166426	221	0.00255748	0.0283402
SYT2	0.182552	184	0.0025585	0.0283402
CDHR2	-0.139852	312	0.0025632	0.0283531
EYA4	-0.187732	174	0.00256542	0.0283531
PTCD2	-0.143835	295	0.00256622	0.0283531
CCDC174	-0.15571	252	0.00256676	0.0283531
WASHC3	-0.183451	182	0.00257399	0.0284134
ALG1L2	-0.167024	219	0.00258304	0.0284936
OR4S1	-0.200194	153	0.00258652	0.0285108
PLG	0.14132	305	0.00258817	0.0285108
MMP2	0.163979	227	0.00259071	0.0285114
ADGRF1	-0.138363	318	0.00259178	0.0285114
AQP7	-0.149907	271	0.00260165	0.0285856
PAK1IP1	-0.149904	271	0.00260211	0.0285856
TOPBP1	-0.140766	307	0.00260463	0.0285937
KCNJ14	0.175135	199	0.00260673	0.0285972
PARP12	0.143349	296	0.00260944	0.0286072
CTPS2	-0.173331	203	0.00261469	0.0286408
ZNF358	-0.155408	252	0.00261661	0.0286408
MECP2	-0.209917	139	0.00261787	0.0286408
MMRN2	-0.145399	287	0.00264436	0.0289108
MGAT4B	-0.15517	252	0.00265658	0.0290049
PYROXD1	-0.149304	272	0.0026582	0.0290049
TACR1	0.181848	184	0.0026584	0.0290049
ABCC12	0.151181	265	0.00267512	0.0291674
ADAMTSL4	-0.142248	299	0.00267818	0.0291706
DHRS7B	0.153511	257	0.00267907	0.0291706
CLUL1	-0.147012	280	0.00268125	0.0291745
C2orf42	-0.171458	206	0.00270551	0.0294185
ZBTB39	-0.149567	270	0.00271002	0.0294475
CACNA1A	-0.156081	248	0.00271518	0.0294836
ATP6V1G1	0.263814	88	0.00272883	0.0296117
NCKAP5L	-0.146213	282	0.00273091	0.0296142
ANKRD24	-0.168806	212	0.00273475	0.0296146
HOMEZ	-0.151115	264	0.00273746	0.0296146
SMN2	-0.161636	231	0.00273748	0.0296146
ARHGAP36	-0.153774	255	0.00273836	0.0296146
CPT1C	-0.14718	278	0.00274702	0.0296845
COL24A1	-0.139092	311	0.00274853	0.0296845
TUT1	-0.144811	287	0.00275211	0.0297031
SMN1	-0.162237	229	0.00275571	0.0297137
LUZP1	-0.139501	309	0.0027568	0.0297137
RFX6	-0.142643	295	0.00278571	0.030005
TMEM181	0.166841	216	0.00279653	0.0300935
TMTC4	-0.144568	287	0.00279769	0.0300935
KLHL12	0.254325	94	0.00280826	0.0301869
BMP3	-0.14474	286	0.0028133	0.0302005
TCF3	-0.14474	286	0.0028133	0.0302005
WDR36	-0.139156	309	0.00282457	0.0303011
CAMK2B	0.172754	201	0.00283788	0.0304236
KCNK5	-0.15345	254	0.00285008	0.0305338
TSPO2	-0.168062	212	0.00285557	0.0305722
KCNAB1	0.173477	199	0.00286213	0.0305929
DENND4C	-0.138963	309	0.00286307	0.0305929
NFE2	-0.163767	223	0.00286564	0.0305929
CLDND2	-0.161227	230	0.00286684	0.0305929
TEAD4	-0.195536	157	0.00286707	0.0305929
SLC6A12	-0.148138	272	0.00287073	0.0306116
ADAMTS6	0.157435	241	0.00287369	0.0306174
GPRC5B	0.16598	217	0.00287511	0.0306174
ERBIN	-0.143614	289	0.00288435	0.0306954
PTGR1	0.152346	257	0.00288647	0.0306976
TAAR1	-0.151996	258	0.00289627	0.0307813
ZSWIM4	-0.15863	237	0.0028983	0.0307824
PLPBP	-0.157932	239	0.00290317	0.0308137
ZBTB8B	-0.149242	267	0.00292465	0.0310047
TMEM260	-0.143157	290	0.00292505	0.0310047
TMEM141	-0.169225	208	0.00293211	0.031049
OGG1	-0.145147	282	0.0029331	0.031049
RBFOX1	-0.169554	207	0.0029461	0.0311659
SNAP47	-0.147388	273	0.00296203	0.0313137
ANKRA2	-0.210348	135	0.00296626	0.0313378
CDH8	0.176872	190	0.00297534	0.031413
SCRN1	0.153979	250	0.00297906	0.0314315
PHTF1	0.154538	248	0.00299128	0.031522
OXCT1	0.15299	253	0.00299158	0.031522
CHRD	-0.144054	285	0.00299701	0.0315584
PSD3	-0.141727	294	0.0030155	0.0317123
VWCE	-0.139824	302	0.00301559	0.0317123
CADPS2	0.150741	260	0.00302222	0.0317577
KIF1A	0.15436	248	0.00302488	0.0317577
AOC2	-0.163592	221	0.00302587	0.0317577
ST6GALNAC3	-0.191341	162	0.00303323	0.0318141
BRD4	-0.156186	242	0.00304188	0.0318692
VEZT	-0.143324	287	0.00304246	0.0318692
NPAT	-0.138763	306	0.00304464	0.0318711
TESK2	-0.152083	255	0.00304915	0.0318974
DDX60	-0.149404	264	0.00305778	0.0319668
HFE	0.147427	271	0.00306199	0.0319899
MCM9	-0.135584	320	0.00306425	0.0319926
KANSL1L	-0.13817	308	0.00307425	0.0320565
ARSJ	0.154414	247	0.00307438	0.0320565
AMDHD1	-0.148719	266	0.00308134	0.0320943
ARSK	-0.144404	282	0.00308201	0.0320943
VANGL1	0.167828	209	0.00310276	0.0322893
TOPAZ1	-0.138429	306	0.00311596	0.0323885
C12orf54	-0.168978	206	0.00311684	0.0323885
HTR5A	0.166926	211	0.00312007	0.0323885
NHEJ1	-0.148524	266	0.00312039	0.0323885
CRPPA	-0.143936	283	0.00312549	0.0324204
MUTYH	-0.139048	303	0.00313083	0.0324397
ANPEP	0.136572	314	0.00313141	0.0324397
AMMECR1L	0.260059	88	0.00313592	0.0324654
MZF1	-0.15599	241	0.00314107	0.0324855
C1orf141	-0.144364	281	0.00314366	0.0324855
BAIAP3	-0.142585	288	0.00314395	0.0324855
CTSD	-0.150957	257	0.00315307	0.0325119
LY9	-0.173515	195	0.00315334	0.0325119
NOP2	-0.138251	306	0.0031545	0.0325119
ACSBG1	0.142029	290	0.00315679	0.0325119
RASD1	0.195493	154	0.00315719	0.0325119
MPEG1	-0.143016	286	0.0031587	0.0325119
FSTL3	-0.176211	189	0.00316458	0.0325406
SLC26A5	0.155864	241	0.00316556	0.0325406
OTUB2	0.181071	179	0.00317272	0.032578
INTS1	0.145004	278	0.00317328	0.032578
TSPAN10	-0.151399	255	0.00318377	0.0326648
LHX9	0.211139	132	0.0031925	0.0327333
LPP	-0.148873	263	0.00322236	0.0330166
RASGRP4	-0.146633	271	0.00322426	0.0330166
HDAC5	-0.161388	224	0.00322842	0.0330381
TTLL6	-0.138809	302	0.00323366	0.0330702
TBCEL	0.231302	110	0.00323753	0.0330702
HSD17B3	-0.144437	279	0.00323776	0.0330702
TBC1D8	0.142327	287	0.00325249	0.0331995
C19orf38	-0.151347	254	0.00325496	0.0332035
CHRM2	0.175149	190	0.00326805	0.0333054
SEMA3D	-0.151579	253	0.00326912	0.0333054
PPP1R13L	0.150963	255	0.00327241	0.0333177
SVOPL	0.149451	260	0.00328116	0.0333856
AGK	0.153343	247	0.00328555	0.033409
RHBDL1	-0.157805	233	0.00330847	0.0336207
VWC2	0.182857	174	0.00331177	0.0336328
IGFBP3	0.173032	194	0.00331906	0.0336855
WDR72	-0.134231	321	0.00332168	0.0336907
FOXL1	-0.197688	149	0.00332854	0.0337389
THSD4	-0.144526	277	0.00333139	0.0337464
ABCA3	-0.139474	297	0.00334663	0.0338794
SLC1A1	0.150265	256	0.00335585	0.0339511
CAMSAP1	0.144494	276	0.00339639	0.0343396
C4orf17	-0.145013	274	0.00339884	0.0343427
SLC35A2	0.167004	207	0.00340495	0.0343826
ANKK1	-0.192015	157	0.00341202	0.0344323
BRD8	-0.1396	295	0.00342635	0.0345551
PREX1	-0.14004	293	0.0034353	0.0346158
ALG1L	-0.156159	236	0.00343696	0.0346158
VPS11	0.161041	222	0.00343886	0.0346158
TSEN2	-0.141214	288	0.00344555	0.0346235
GALNT15	-0.138338	300	0.00344659	0.0346235
PARG	-0.139036	297	0.00344741	0.0346235
TRIML2	-0.138563	299	0.00344828	0.0346235
DNMBP	-0.139701	294	0.0034584	0.0347033
CREB3L3	-0.154039	242	0.00346974	0.034788
SND1	0.175915	186	0.00347119	0.034788
ATP9B	0.149404	257	0.00347753	0.0348297
GPR26	0.200895	143	0.00348052	0.0348379
AANAT	0.150826	252	0.00349155	0.0349264
EME1	-0.134705	315	0.00351369	0.0350626
TTC6	-0.133635	320	0.0035155	0.0350626
ERCC6L2	-0.133635	320	0.0035155	0.0350626
PNPLA5	0.147789	262	0.00351559	0.0350626
VSIG4	-0.157472	231	0.00351612	0.0350626
PALMD	0.142381	282	0.00352297	0.0351089
ZNF200	-0.166791	206	0.00352593	0.0351166
LRATD2	0.171021	196	0.00352878	0.0351231
SCFD2	-0.14151	285	0.00354977	0.0353101
ADAMTS19	-0.140244	290	0.00355744	0.0353457
MRC1	0.135393	311	0.00355778	0.0353457
ANKRD6	-0.14809	260	0.00357606	0.0355053
CYBB	-0.149209	256	0.00358555	0.0355775
RHOT2	-0.144696	272	0.00359122	0.0356117
SMYD1	0.160984	220	0.00360103	0.0356868
PLEKHF1	0.175183	186	0.00360919	0.0357297
WDR25	-0.145426	269	0.00360983	0.0357297
GABRR1	0.159819	223	0.00361541	0.0357629
FUT9	0.230661	108	0.00362842	0.0358548
ADGRL4	-0.139458	292	0.00362982	0.0358548
MC5R	-0.151712	247	0.0036328	0.0358548
GBA2	-0.14191	282	0.00363367	0.0358548
SETD9	0.168304	201	0.00363884	0.0358658
NECTIN4	0.154876	237	0.00363927	0.0358658
OSER1	-0.161866	217	0.00365039	0.0359532
MAGI3	0.134786	312	0.00365445	0.035958
LVRN	-0.136783	303	0.00365537	0.035958
MRPL49	-0.155786	234	0.00365839	0.0359656
PTPRE	0.151879	246	0.00366468	0.0359988
CFTR	0.137196	301	0.00366627	0.0359988
GPR141	0.141995	281	0.00367408	0.0360533
PDE5A	0.147886	259	0.00368839	0.0361561
HSP90AA1	0.232445	106	0.0036902	0.0361561
AQP6	0.148743	256	0.00369134	0.0361561
CCNG2	-0.17286	190	0.00369728	0.0361922
COL6A1	0.148989	255	0.0037023	0.0362192
INKA1	-0.151383	247	0.00370665	0.0362395
BMP10	-0.150928	248	0.00374011	0.036525
SZT2	-0.132329	322	0.00374114	0.036525
TSR3	-0.157799	227	0.00374336	0.036525
RASA1	-0.15675	230	0.00374498	0.036525
SHARPIN	-0.147327	260	0.00375176	0.0365272
DHX34	-0.137314	299	0.00375201	0.0365272
RHAG	-0.139195	291	0.0037536	0.0365272
TCAF2	-0.149655	252	0.00375434	0.0365272
COLCA2	-0.143985	272	0.0037594	0.0365392
KCP	-0.134806	310	0.0037605	0.0365392
EPN3	-0.136813	301	0.00376243	0.0365392
FST	0.215871	122	0.00377464	0.0366356
HYOU1	0.137895	296	0.00378151	0.0366609
BCHE	-0.142836	276	0.00378238	0.0366609
B4GALNT3	-0.135376	307	0.00378413	0.0366609
ARHGEF19	-0.140012	287	0.00379245	0.0367127
PIGW	-0.145192	267	0.00379406	0.0367127
FBXO43	-0.137135	299	0.00379745	0.0367233
IL1RAPL2	0.164216	209	0.00380718	0.0367951
BET1	0.219302	118	0.00381577	0.0368558
ATM	-0.13307	317	0.00382089	0.036883
LRRC10B	0.182688	169	0.00383368	0.0369717
NEBL	-0.135403	306	0.0038347	0.0369717
FUT11	-0.151115	246	0.00383959	0.0369965
ZSCAN5B	-0.188877	158	0.00385996	0.0371704
FBXO48	0.156206	230	0.00386706	0.0371915
FAM166B	-0.145993	263	0.00386818	0.0371915
MYOC	0.142225	277	0.00386912	0.0371915
ASB16	0.149147	252	0.00387379	0.037214
VLDLR	0.151262	245	0.00387802	0.0372286
TMPRSS11D	0.138218	293	0.00387997	0.0372286
ME2	0.151551	244	0.00388344	0.0372396
RITA1	-0.142926	274	0.00388943	0.0372747
INSL6	-0.145875	263	0.00389695	0.0373195
LRCH4	-0.140832	282	0.00389878	0.0373195
RWDD4	0.195674	147	0.00390289	0.0373366
FAM13C	-0.137866	294	0.00390983	0.0373806
SLC18A2	0.147197	258	0.00392042	0.0374594
POFUT2	0.159039	221	0.00394444	0.0376586
GTPBP8	-0.1516	243	0.00394598	0.0376586
DNAH17	0.139152	288	0.00394927	0.0376676
PCGF6	-0.172488	188	0.00396173	0.0377639
DDC	0.14367	270	0.00396904	0.0378111
AMHR2	-0.13903	288	0.00398096	0.0379021
WWC2	-0.134364	308	0.00399345	0.0379887
CCDC188	-0.144652	266	0.00399481	0.0379887
CC2D1B	-0.135647	302	0.0040078	0.0380896
FADS2	0.154221	234	0.00401472	0.0381327
ADAMTS14	-0.131698	320	0.00402297	0.0381884
DNAJC2	-0.169913	193	0.00402657	0.0381999
CST8	-0.160878	215	0.00403155	0.0382058
FRMD1	-0.208335	129	0.00403197	0.0382058
STOM	0.166232	201	0.00407761	0.0386128
RFC4	-0.15844	221	0.00408243	0.0386128
ITPRIP	-0.14113	278	0.00408387	0.0386128
PAK6	0.147988	253	0.00408458	0.0386128
TBX5	-0.169572	193	0.00410075	0.0387428
WDR76	-0.13641	297	0.00411104	0.0388171
IGDCC4	-0.13617	298	0.00411362	0.0388185
RBMS2	-0.155389	229	0.00413872	0.0390323
SH2D4A	-0.136985	294	0.00414485	0.0390671
ADCK2	-0.142963	270	0.00415106	0.0391026
NDC80	-0.149173	248	0.00416268	0.039189
GPR101	-0.145313	261	0.00418037	0.0393097
ASAP3	-0.135019	302	0.00418042	0.0393097
IQCB1	-0.139461	283	0.00419349	0.0394095
CDHR3	-0.140351	279	0.00422419	0.0396747
TMEM183A	0.17605	178	0.00422881	0.0396947
NALCN	-0.155349	228	0.00423195	0.0397009
SLURP1	0.168018	195	0.00425178	0.0398636
DDX25	0.158427	219	0.00425861	0.0398916
CRAMP1	-0.135641	298	0.00426111	0.0398916
NHS	-0.139458	282	0.00426226	0.0398916
GPR182	-0.140417	278	0.00427526	0.0399899
CGNL1	-0.136243	295	0.00428668	0.0400733
SPOCK3	-0.154726	229	0.00430164	0.0401783
SLC25A13	0.149227	246	0.00430466	0.0401783
JOSD1	0.223226	111	0.00430969	0.0401783
CCR1	0.141574	273	0.0043114	0.0401783
CARD11	0.146811	254	0.00431207	0.0401783
PRG3	0.148286	249	0.00431298	0.0401783
ABCE1	0.31994	55	0.00432226	0.0402329
C19orf44	-0.148546	248	0.00432388	0.0402329
TTLL8	0.146171	256	0.00432833	0.0402509
UTS2B	-0.164698	202	0.0043347	0.0402756
RCC1L	-0.148494	248	0.00433725	0.0402756
COG1	-0.134018	304	0.00433853	0.0402756
GPER1	0.17859	172	0.00434514	0.0403135
BAZ2B	-0.135764	296	0.00435718	0.0404018
TOE1	-0.145461	258	0.00436522	0.0404293
FUZ	-0.146319	255	0.00436588	0.0404293
KRT5	0.146893	253	0.00436773	0.0404293
MYCBP2	-0.137599	288	0.00437149	0.0404407
LINGO2	0.170103	189	0.00438594	0.0405365
WSB1	-0.170553	188	0.00438727	0.0405365
PCNX1	-0.131681	314	0.00438945	0.0405365
HIPK3	-0.138226	285	0.00439995	0.0405879
MRPL1	-0.143658	264	0.00440009	0.0405879
FLACC1	-0.139937	278	0.0044086	0.0406275
ZFP64	-0.151647	237	0.00441032	0.0406275
CDK19	-0.182073	165	0.00441201	0.0406275
SARM1	0.153256	232	0.00441797	0.040659
FLNA	-0.145231	258	0.00442762	0.0407244
MTMR14	-0.153856	230	0.00443628	0.0407807
C1QTNF12	-0.144833	259	0.00445919	0.0409566
FRAT1	0.184123	161	0.00446055	0.0409566
PEX6	-0.135624	295	0.00446519	0.0409758
NFIB	-0.312887	57	0.00447157	0.0409921
PRR14	-0.139461	279	0.0044721	0.0409921
TANGO6	-0.1322	310	0.00448927	0.0411259
GADD45GIP1	-0.151297	237	0.0045022	0.0412208
PPIL6	-0.142721	266	0.00450915	0.0412607
CCDC112	-0.1403	275	0.00452331	0.0413624
EP400	0.133608	303	0.00452543	0.0413624
ATCAY	-0.165941	197	0.00453821	0.0414555
ZBTB7A	-0.16424	201	0.00454447	0.041489
WAPL	-0.142855	265	0.00454775	0.0414953
WDR44	-0.142014	268	0.00455726	0.0415584
ALPK3	-0.1367	289	0.0045633	0.0415895
EPB42	-0.12925	323	0.00456587	0.0415895
SEZ6L	-0.138356	282	0.00457548	0.0416533
SPACA6	-0.140351	274	0.00458275	0.0416828
PPP1R3B	-0.156409	221	0.00458393	0.0416828
TTLL13P	0.143804	261	0.00459	0.0417003
CFL1	-0.170138	187	0.00459269	0.0417003
ABAT	-0.147243	249	0.00459368	0.0417003
NIBAN1	-0.134947	296	0.00459797	0.0417155
MTFP1	-0.163164	203	0.00460824	0.041785
MDH1B	-0.134661	297	0.00461539	0.0418261
KMT2B	-0.150526	238	0.0046232	0.0418471
CPNE1	-0.143959	260	0.00462512	0.0418471
CYP7A1	-0.136964	287	0.00462702	0.0418471
NPS	0.157679	217	0.00463015	0.0418471
MED13L	-0.138156	282	0.00463471	0.0418471
LRRC20	-0.17042	186	0.00463585	0.0418471
PARP15	-0.196058	141	0.00463831	0.0418471
SOX13	-0.14173	268	0.00463881	0.0418471
MRPL28	-0.145317	255	0.00464125	0.0418471
ARNT2	0.183865	160	0.00464499	0.0418513
ETV3L	0.146754	250	0.00464694	0.0418513
WASHC2A	-0.132052	308	0.0046673	0.0420018
DRD5	0.15399	227	0.00466891	0.0420018
HCN1	0.160107	210	0.00468222	0.0420979
TRDMT1	-0.141041	270	0.00468536	0.0421024
DCBLD2	-0.139219	277	0.00468989	0.0421194
CSMD1	0.144564	257	0.00469329	0.0421263
TNXB	0.184685	158	0.00472431	0.042381
DECR2	-0.146464	250	0.004729	0.0423993
RBM43	-0.138563	279	0.00473574	0.042436
PPIL2	-0.144396	257	0.00474173	0.0424658
RGS1	0.156508	219	0.00474702	0.0424894
TESC	0.21309	119	0.00475559	0.0425349
DLK1	-0.147559	246	0.00475742	0.0425349
CSKMT	-0.15294	229	0.00476956	0.0426196
ATXN2	-0.141266	268	0.00477515	0.0426457
MAPK6	-0.178249	169	0.00478313	0.0426932
ANK2	0.132091	306	0.00479147	0.0427438
DAND5	-0.167057	192	0.00479757	0.0427446
PRODH	-0.137124	284	0.00479834	0.0427446
EEA1	-0.133389	300	0.00479958	0.0427446
CATSPERB	-0.13055	313	0.00480643	0.0427817
FDPS	0.14002	272	0.00483408	0.0429924
VIPR2	0.143234	260	0.00483547	0.0429924
SLC15A3	-0.138464	278	0.00484206	0.0430271
MFSD10	-0.140419	270	0.00487116	0.0432567
CTDSPL2	-0.192891	144	0.00487331	0.0432567
HHLA2	-0.157843	214	0.00488071	0.0432983
ZNF687	-0.136318	286	0.0048989	0.0433688
TSACC	0.167542	190	0.00489932	0.0433688
ZSWIM8	-0.146765	247	0.0048994	0.0433688
TIPIN	-0.152472	229	0.0048995	0.0433688
EEF2KMT	-0.134178	295	0.00490846	0.0434242
IL4R	-0.136272	286	0.00491331	0.043443
SCAPER	0.138965	275	0.0049211	0.0434878
ADORA1	0.165656	194	0.00493352	0.0435735
CPNE7	0.165613	194	0.00494449	0.0436463
ITFG1	0.147158	245	0.00496078	0.0437659
NR1I3	0.147439	244	0.00496755	0.0438016
GPRIN3	-0.131928	304	0.00498555	0.043936
SFMBT2	-0.137726	279	0.004994	0.0439862
SULT1E1	-0.151452	231	0.00500025	0.0440123
MBOAT1	-0.139992	270	0.00500246	0.0440123
CCDC192	-0.146349	247	0.00502237	0.044154
PANK4	0.152708	227	0.00502408	0.044154
DRD1	0.159948	207	0.00503377	0.0442148
OSGIN2	0.150669	233	0.00503672	0.0442165
NOX5	-0.188829	149	0.00504573	0.0442712
DDX11	-0.138796	274	0.00505388	0.0443185
ERI1	-0.152234	228	0.0050634	0.0443776
REPIN1	-0.143019	258	0.00506876	0.0444002
GRM6	0.145857	248	0.00508087	0.044482
COMMD8	-0.159762	207	0.00508487	0.0444828
RGL3	-0.136206	284	0.00508852	0.0444828
SECISBP2L	-0.137676	278	0.00508931	0.0444828
ATP6V1E1	0.227484	103	0.00510605	0.0446047
KLHL35	0.154119	222	0.0051139	0.0446489
CPT1B	0.137575	278	0.00512191	0.0446944
FCRLA	0.134833	289	0.00514803	0.0448979
EFL1	0.140019	268	0.0051593	0.0449716
PCSK5	-0.12804	320	0.00516658	0.0449729
RGCC	0.187039	151	0.00516841	0.0449729
CMBL	-0.1483	239	0.00517065	0.0449729
PDCD2L	-0.140245	267	0.00517137	0.0449729
ADGRF3	-0.133827	293	0.00517365	0.0449729
COQ10B	-0.150849	231	0.00517632	0.0449729
ZKSCAN2	0.130896	306	0.00518677	0.0450172
TP53BP1	-0.128794	316	0.00518704	0.0450172
CTNND1	-0.157832	211	0.00519606	0.045071
CERS2	-0.160104	205	0.00520804	0.0451504
CCDC171	-0.13386	292	0.00523984	0.0453991
DLX4	-0.161178	202	0.0052424	0.0453991
HSD17B7	0.142175	259	0.00524606	0.0454062
ADAM33	-0.130869	305	0.00527034	0.0455917
GTF3C4	0.151516	228	0.00527466	0.0456045
CRB2	-0.131487	302	0.00528228	0.0456232
TGS1	-0.12914	313	0.00528254	0.0456232
ABCC10	-0.128272	317	0.00529882	0.0457193
MYL4	-0.185259	153	0.00529937	0.0457193
CRIP3	-0.15209	226	0.005305	0.0457431
CYP24A1	-0.132062	299	0.00531244	0.0457826
MYF5	-0.162107	199	0.00532475	0.045864
PIK3R3	-0.199507	132	0.00533417	0.0459204
KRT36	0.135181	285	0.00534912	0.0460243
CDCA5	-0.137367	276	0.00535458	0.0460465
HLA-DOB	-0.144337	250	0.0053707	0.0461407
TMPRSS2	-0.135116	285	0.00537131	0.0461407
TENM3	0.142049	258	0.00537554	0.0461446
CAT	0.138827	270	0.00537753	0.0461446
FRMD4B	0.137939	273	0.00541668	0.0464319
TMPRSS7	-0.134039	289	0.00541681	0.0464319
SLC12A8	-0.133786	290	0.00542389	0.0464661
PINLYP	-0.140521	263	0.00542857	0.0464661
MEF2A	0.162985	196	0.00542951	0.0464661
ACTR3C	0.256939	80	0.00544151	0.0465438
RTCA	0.149904	231	0.00546376	0.0467091
GPC6	-0.16859	183	0.0054697	0.046735
TNR	0.134981	284	0.00550008	0.046949
ZBTB40	-0.127706	317	0.00550335	0.046949
PTPRZ1	0.130631	303	0.00550751	0.046949
WDR86	-0.152791	222	0.00550916	0.046949
GAS2L3	-0.132397	295	0.00550942	0.046949
MBOAT2	0.140212	263	0.00553155	0.0471125
SH3BP1	-0.137755	272	0.00556599	0.0473805
AC008687	-0.173063	173	0.00557473	0.0474297
PTP4A1	0.310716	55	0.00558214	0.0474498
PAM16	-0.201571	128	0.00558303	0.0474498
AOPEP	-0.128497	312	0.00558969	0.0474812
TMEM266	0.143337	251	0.00560216	0.0475425
ZNF771	0.266505	74	0.00560375	0.0475425
PTPN7	0.139984	263	0.0056089	0.0475425
IL12RB1	-0.143306	251	0.00561245	0.0475425
BOLA1	-0.162769	195	0.00561361	0.0475425
HDAC7	-0.137107	274	0.00561483	0.0475425
APOE	0.142719	253	0.00561772	0.0475425
TMEM171	-0.135105	282	0.00562529	0.0475814
TIGD2	-0.148696	233	0.00564082	0.0476415
ITIH1	0.128776	310	0.00564086	0.0476415
EVI2A	-0.139622	264	0.00564132	0.0476415
CACNA1H	-0.139323	265	0.00565255	0.0477111
AAMDC	-0.195788	135	0.00568263	0.0479397
PLEKHA7	0.130113	303	0.00569682	0.0480278
MMP21	0.151157	225	0.00569908	0.0480278
ZNF335	-0.131573	296	0.00572631	0.0482143
IRAK1	-0.140449	260	0.00572724	0.0482143
ADIPOR1	0.193419	138	0.00573223	0.048231
SLC28A1	0.133348	288	0.0057453	0.0483155
CYP8B1	-0.138462	267	0.00576944	0.048493
FFAR2	0.138702	266	0.00577717	0.0485324
FBLIM1	-0.139486	263	0.00578084	0.0485378
ABCD1	-0.142217	253	0.0057877	0.0485612
PDGFRA	-0.138404	267	0.0057897	0.0485612
JAKMIP3	0.1346	282	0.00580649	0.048654
C12orf43	-0.136556	274	0.00580958	0.048654
AL096814	0.152184	221	0.00580989	0.048654
KRT28	-0.137539	270	0.00582124	0.0487236
ABL1	-0.138028	268	0.00583084	0.0487784
SBNO2	-0.137188	271	0.00585525	0.048957
LGALS9C	-0.144925	243	0.0058597	0.0489653
OR1L3	-0.169577	178	0.00586237	0.0489653
JPH3	-0.148947	230	0.00587712	0.0490629
SESTD1	-0.211495	115	0.00589232	0.0491641
CLRN3	0.13482	280	0.00590263	0.0492122
MTR	0.128082	310	0.00590423	0.0492122
FAM200A	-0.191327	140	0.00590763	0.0492149
SPDL1	-0.133109	287	0.00591966	0.0492673
MSR1	-0.129515	303	0.00592263	0.0492673
BLVRB	-0.160088	199	0.00592316	0.0492673
KRT13	0.135227	278	0.00593251	0.0493194
NNT	0.141193	255	0.00594865	0.0494101
ARHGEF26	-0.135673	276	0.0059496	0.0494101
CTNS	0.134435	281	0.00595555	0.0494339
PTPRJ	0.127106	314	0.00596398	0.0494781
URM1	-0.175821	165	0.00597166	0.0495162
C1QL2	0.19837	130	0.00598022	0.0495615
RPL4	-0.17259	171	0.00599559	0.0496631
TMEM232	-0.131201	294	0.00603534	0.0499464
CENPBD1	-0.204647	122	0.00603603	0.0499464
HEPACAM2	-0.137954	266	0.00604586	0.0499767
FUT1	0.138744	263	0.00604595	0.0499767
CLIP3	0.188069	144	0.00605279	0.0499896
MRPS10	-0.147451	233	0.00605518	0.0499896
TTBK2	-0.130921	295	0.00605688	0.0499896
PCCA	-0.135086	277	0.00607594	0.050121
DUSP9	-0.166017	184	0.0060856	0.0501748
CUL2	-0.175409	165	0.00609009	0.050186
OR5K1	0.146349	236	0.00610858	0.050302
CLN5	-0.138303	264	0.00611062	0.050302
MTUS1	-0.127133	312	0.00611578	0.050302
CACHD1	-0.148893	228	0.00611675	0.050302
DRAXIN	-0.136714	270	0.00612243	0.0503228
LGALS12	-0.137449	267	0.00613622	0.0504103
AHCTF1	-0.124481	325	0.00614365	0.0504374
BRCA2	-0.135387	275	0.00614873	0.0504374
NR4A3	0.160598	196	0.00615003	0.0504374
LRRC39	0.143197	246	0.00615213	0.0504374
ZNRF1	-0.167102	181	0.00617739	0.0506096
TAS1R3	0.133843	281	0.00617951	0.0506096
BNC2	0.144904	240	0.00618264	0.0506096
SLC22A6	0.136015	272	0.00619468	0.0506823
PIK3R6	0.129232	301	0.0062025	0.0507204
APOA2	0.153458	214	0.00620758	0.0507359
DLL1	0.138545	262	0.00621765	0.0507923
ARMC6	-0.134928	276	0.00622943	0.0508526
RXFP3	0.139314	259	0.00623139	0.0508526
PARS2	-0.135135	275	0.00624476	0.0509152
RD3L	0.138737	261	0.00624543	0.0509152
KIAA0513	-0.142331	248	0.0062546	0.050964
ASAP1	0.14711	232	0.00628559	0.0511905
DUSP16	-0.138889	260	0.00628921	0.0511938
ZNF277	0.139683	257	0.00629707	0.0512318
IFRD1	0.153531	213	0.00630575	0.0512704
KRT80	0.133751	280	0.00630824	0.0512704
RAD54L2	0.140185	255	0.00631501	0.0512919
CLDN16	-0.149646	224	0.00631729	0.0512919
SLC41A3	-0.144214	241	0.00632183	0.0512959
NDUFA11	-0.14636	234	0.00632652	0.0512959
DYRK3	-0.142713	246	0.00632741	0.0512959
PIK3C2A	-0.12719	309	0.00634435	0.0513686
CROCC	-0.126369	313	0.00634466	0.0513686
C2orf69	-0.14066	253	0.00634601	0.0513686
ALPK2	-0.129511	298	0.00635267	0.0513965
NASP	-0.134098	278	0.00636182	0.0514446
NPPC	0.184962	147	0.00637341	0.0515105
RBL1	-0.135794	271	0.00637642	0.0515105
HOXD12	-0.150789	220	0.00639532	0.0516371
TGM2	0.128061	304	0.00641725	0.0517881
PDCD1	0.140728	252	0.00642562	0.0518295
TOX3	0.155394	207	0.00643024	0.0518405
LIPM	0.140422	253	0.00643515	0.051854
DMPK	-0.139303	257	0.00644054	0.0518575
SERTAD3	-0.163984	186	0.00644206	0.0518575
KIF9	0.132917	282	0.00644909	0.0518879
CAMLG	-0.14696	231	0.00645408	0.051902
ATR	-0.126697	310	0.00646361	0.0519205
CLEC17A	-0.156832	203	0.00646399	0.0519205
MTDH	-0.142047	247	0.00646689	0.0519205
ZNF341	-0.138955	258	0.00646936	0.0519205
PRICKLE4	-0.136533	267	0.00648596	0.0520082
HLA-DOA	-0.13627	268	0.00648818	0.0520082
RNF135	-0.152991	213	0.00649215	0.0520082
WBP2	0.175134	163	0.00649392	0.0520082
TSNARE1	-0.169434	174	0.00649655	0.0520082
THY1	0.16029	194	0.00652252	0.0521643
A4GNT	-0.137481	263	0.00652258	0.0521643
ADCY9	-0.131003	289	0.0065648	0.0524757
FBXO7	-0.135558	270	0.00656848	0.0524789
BMP4	-0.169147	174	0.00658765	0.0525796
PCMTD2	0.169147	174	0.00658765	0.0525796
ZNF830	0.141409	248	0.00659915	0.0526367
GP9	-0.141117	249	0.0066014	0.0526367
METTL15	-0.132757	281	0.00660985	0.0526779
NTN4	-0.138005	260	0.00662936	0.0528071
TMOD4	0.178029	157	0.0066338	0.0528161
CA14	0.138515	258	0.0066402	0.0528408
UPK3BL1	-0.138229	259	0.00664666	0.0528659
BPI	-0.128777	298	0.00665718	0.0529096
MCUB	-0.136873	264	0.00665877	0.0529096
PLCH2	0.137897	260	0.00667202	0.0529662
EHF	-0.154696	207	0.00667252	0.0529662
DDX4	0.136568	265	0.00667655	0.0529719
ZNF770	-0.134015	275	0.00668817	0.0530378
NOTO	-0.137776	260	0.0067201	0.0532646
KCNS3	0.154928	206	0.00672447	0.0532728
PYGO1	-0.154097	208	0.00675193	0.0534639
IL2RG	0.137905	259	0.00677545	0.0536236
CCDC115	-0.145742	232	0.00678779	0.0536947
SAMHD1	0.130681	288	0.00679485	0.053724
ART4	-0.129544	293	0.00679877	0.0537284
LASP1	-0.174677	162	0.00680607	0.0537596
TOM1L2	0.149284	221	0.00681483	0.0538022
ATG13	-0.1554	204	0.00682862	0.0538845
KCND2	0.214492	108	0.00683302	0.0538926
SYCN	0.151291	215	0.00684448	0.0539564
GDF3	-0.143991	237	0.00686179	0.0540662
SNTG2	0.151947	213	0.00686611	0.0540736
SNX4	-0.15153	214	0.00688787	0.0542183
ZNF202	-0.131352	284	0.00690191	0.054241
MAP3K20	0.137057	261	0.00690315	0.054241
SRD5A3	0.139223	253	0.00690321	0.054241
RBM48	-0.133484	275	0.00690832	0.054241
PDK4	0.144173	236	0.00691062	0.054241
COG8	-0.137302	260	0.00691111	0.054241
MTFR2	-0.131771	282	0.00692273	0.0542917
ELF3	0.14383	237	0.00692436	0.0542917
FAM135A	-0.131057	285	0.0069286	0.0542983
TRIM58	-0.141118	246	0.00693821	0.0543471
SPATA2L	0.138848	254	0.00694329	0.0543588
ZCCHC4	-0.134622	270	0.00695043	0.0543588
KCNRG	-0.159045	194	0.00695155	0.0543588
UCP1	0.144996	233	0.00695331	0.0543588
ZNF106	-0.124908	313	0.00697852	0.0544874
NR1D2	-0.154213	206	0.00698213	0.0544874
ZMIZ2	0.136074	264	0.00698411	0.0544874
CARD14	0.130233	288	0.00698722	0.0544874
ACTN4	-0.198563	125	0.00699098	0.0544874
GPR88	0.198563	125	0.00699098	0.0544874
FOXP1	0.173016	164	0.0069936	0.0544874
SLC30A10	0.140648	247	0.00701114	0.0545975
C17orf58	-0.16095	189	0.00702429	0.0546733
ARNTL2	-0.143537	237	0.00703971	0.0547473
PIP4P2	0.18935	137	0.00704628	0.0547473
FAM177B	-0.161318	188	0.00704678	0.0547473
ZHX1	0.136972	260	0.00704749	0.0547473
KCNK17	-0.145688	230	0.00705386	0.0547702
DENND6B	0.138282	255	0.00706265	0.0548118
FZD6	-0.134585	269	0.00707218	0.0548556
LMBR1	0.159101	193	0.00707988	0.0548556
NFKBIL1	0.14961	218	0.00708038	0.0548556
METTL7A	0.14824	222	0.00708202	0.0548556
SEC24D	0.130236	287	0.00708551	0.0548562
NHSL2	-0.132789	276	0.00710052	0.0549457
IL31RA	-0.130638	285	0.00711042	0.054971
TRAPPC4	-0.147494	224	0.00711167	0.054971
RIPOR3	-0.1273	300	0.0071141	0.054971
TNRC6A	0.128542	294	0.00714059	0.0551354
IRX3	0.157688	196	0.00714473	0.0551354
SULT1B1	-0.140605	246	0.00714571	0.0551354
MUL1	0.14701	225	0.00717179	0.0553099
KMT2C	0.124036	314	0.00728907	0.0561873
MED12	0.150085	215	0.0073018	0.0562583
RASA3	-0.152894	207	0.00733653	0.0564987
GANAB	-0.132002	277	0.00734014	0.0564993
KLHL30	0.138682	251	0.00735697	0.0565776
C22orf31	-0.15101	212	0.00735738	0.0565776
CHN2	0.182974	145	0.00736375	0.0565993
GPR17	0.141526	241	0.00736837	0.0566076
PPP1R3F	-0.14393	233	0.00737917	0.0566634
MYH7B	0.130467	283	0.00739325	0.0567442
NEDD9	-0.128852	290	0.00740249	0.0567697
ZFAT	0.129983	285	0.00740367	0.0567697
SPATC1L	0.150169	214	0.00740736	0.0567708
GFPT2	0.160272	188	0.00742509	0.0568795
SPP1	-0.177842	153	0.00743668	0.056941
THUMPD2	-0.127423	296	0.00745238	0.0570339
SERPINA6	-0.127148	297	0.00748007	0.0572184
PRRT1	0.196062	126	0.00749316	0.0572912
NHLRC2	-0.129504	286	0.00751836	0.0574563
TMEM150B	-0.139126	248	0.00752738	0.0574978
PHC2	-0.131567	277	0.00753621	0.0575176
PAX3	-0.165394	176	0.00753745	0.0575176
ECT2L	-0.127007	297	0.00754637	0.0575176
RAD21	-0.188419	136	0.00755252	0.0575176
TTC37	-0.123684	313	0.00755304	0.0575176
GADD45G	0.209857	110	0.00755654	0.0575176
P2RX7	0.133471	269	0.00755981	0.0575176
MORC1	-0.12268	318	0.00756359	0.0575176
NFATC4	-0.134473	265	0.007564	0.0575176
ACLY	0.149771	214	0.00756592	0.0575176
ZNF747	-0.145661	226	0.0075835	0.0576238
TMTC1	-0.162013	183	0.00759384	0.057675
PWWP3B	-0.141253	240	0.00760899	0.0577626
TRPV5	0.131631	276	0.00761683	0.0577947
ERICH3	-0.143006	234	0.00763529	0.0578924
TMEM222	0.1628	181	0.00763695	0.0578924
LUZP2	-0.147128	221	0.00766015	0.0580408
TOX	-0.154322	201	0.00766867	0.0580779
ZSCAN5A	-0.175984	155	0.00767278	0.0580815
ITGA8	-0.127812	292	0.00768117	0.0581174
GPATCH8	-0.133656	267	0.00770384	0.0582479
SWI5	-0.154218	201	0.00770996	0.0582479
CHDH	-0.131906	274	0.00771229	0.0582479
PLXNC1	0.128862	287	0.00771297	0.0582479
PPP1R12A	-0.147652	219	0.00772301	0.0582907
SPATA13	-0.135407	260	0.00772593	0.0582907
ARHGAP32	0.122632	316	0.00778041	0.0586556
FBXO46	-0.144537	228	0.00778483	0.0586556
FUCA2	-0.127158	294	0.00778529	0.0586556
IFITM5	-0.171753	162	0.00779342	0.0586892
TRPC5	0.16421	177	0.00780052	0.0587149
ENGASE	0.126446	297	0.00781621	0.0587864
AKR1A1	0.149507	213	0.00781736	0.0587864
WASHC2C	-0.124961	304	0.00782177	0.0587919
ZNF322	0.150171	211	0.00783767	0.0588838
CFAP299	-0.145025	226	0.00785128	0.0589583
DAO	-0.133313	267	0.00786164	0.0590084
EFNA4	-0.146953	220	0.00787413	0.0590744
PHTF2	-0.14272	233	0.00789075	0.0591714
SNX17	-0.2005	119	0.00789935	0.0592014
PRCP	-0.12892	285	0.00790216	0.0592014
EXD3	-0.179423	148	0.00792302	0.0593098
THNSL1	-0.130974	276	0.00792405	0.0593098
ITGB6	-0.130697	277	0.00794236	0.0594191
FAM86B2	-0.126609	295	0.00794733	0.0594285
USP37	-0.134128	263	0.00795567	0.059463
DLC1	-0.12304	312	0.00797207	0.0595411
ETFBKMT	-0.139254	244	0.00797356	0.0595411
CLEC18B	-0.127612	290	0.00799226	0.0596529
SOD1	0.15236	204	0.0079973	0.0596627
NAT9	-0.150843	208	0.00801031	0.0597319
SDC4	-0.140288	240	0.00803208	0.0598434
PCNX4	-0.122326	315	0.00803535	0.0598434
KCTD3	0.141472	236	0.00803649	0.0598434
FAM86B1	-0.126413	295	0.00804494	0.0598709
PGPEP1L	-0.140254	240	0.00804767	0.0598709
KLHL18	0.163499	177	0.0080713	0.0600068
COL4A1	0.126141	296	0.00807344	0.0600068
VIM	0.172038	160	0.00808257	0.0600388
SSTR5	-0.142278	233	0.00808525	0.0600388
OTUD7A	0.160188	184	0.00812528	0.0603081
RLBP1	0.146985	218	0.0081503	0.0604178
COMMD7	-0.16012	184	0.00815234	0.0604178
CATSPER2	-0.170239	163	0.00815321	0.0604178
FAM163B	0.163283	177	0.00815517	0.0604178
CEP126	-0.124492	303	0.00816185	0.0604274
FILIP1	-0.13525	257	0.00816403	0.0604274
PLEKHA4	-0.126813	292	0.00817093	0.0604505
KLF1	-0.137086	250	0.00819173	0.0605672
SNTB1	-0.141424	235	0.00819427	0.0605672
GABRA2	-0.161724	180	0.0082255	0.0607406
FBXL12	0.169515	164	0.00822782	0.0607406
PRKCA	0.204775	113	0.00822925	0.0607406
ZFP37	-0.127797	287	0.00823292	0.0607406
ANKRD66	-0.136961	250	0.00825052	0.0608423
CHURC1	-0.156866	191	0.0082589	0.0608761
KNTC1	-0.120888	320	0.0082844	0.0610359
PTPN12	-0.129962	277	0.00830104	0.0611076
SFTPB	0.129016	281	0.00830648	0.0611076
RPS16	-0.214411	103	0.00830697	0.0611076
VRK3	0.126106	294	0.00830941	0.0611076
HORMAD1	0.13875	243	0.00833648	0.0612257
SERPINB10	-0.135952	253	0.00833951	0.0612257
EVA1B	0.164702	173	0.00834241	0.0612257
NEDD4	-0.126913	290	0.00834309	0.0612257
RNF38	-0.185356	137	0.0083446	0.0612257
MOGS	-0.128401	283	0.00838463	0.0614912
MAP3K5	0.132204	267	0.00839281	0.0615229
NOTCH3	-0.129752	277	0.00840615	0.0615925
USP48	-0.147056	216	0.00841895	0.0616338
HPX	0.125893	294	0.00841949	0.0616338
FTCDNL1	-0.187206	134	0.00842923	0.0616768
BFAR	-0.139415	240	0.00843318	0.0616775
ADGRB1	0.145316	221	0.00844254	0.0617178
TINF2	-0.129666	277	0.00844931	0.0617299
SIM2	-0.137367	247	0.00845302	0.0617299
WBP1L	-0.14695	216	0.00846634	0.0617299
CLSTN1	0.129155	279	0.00847084	0.0617299
MRTFA	-0.131305	270	0.00847092	0.0617299
C12orf56	-0.130334	274	0.00847229	0.0617299
FAM151B	-0.137045	248	0.0084735	0.0617299
SH3PXD2A	-0.131043	271	0.00847977	0.0617299
CPT2	-0.129601	277	0.00848245	0.0617299
PLCD3	-0.129365	278	0.0084828	0.0617299
ARAP2	0.121085	317	0.00848688	0.0617315
ZNF142	-0.128629	281	0.00850251	0.0618171
USP47	-0.144138	224	0.00853017	0.0619901
VPS13C	-0.120602	319	0.00854158	0.0620447
HMCN1	-0.117987	333	0.00856266	0.0621696
DEFB129	-0.134677	256	0.00856795	0.0621798
GGA2	0.132075	266	0.00858135	0.0622488
IREB2	0.135964	251	0.00859637	0.0623296
PPARGC1B	-0.12684	288	0.00860977	0.0623792
FBXO21	0.173409	155	0.00861102	0.0623792
CALHM5	0.138434	242	0.00862292	0.0624371
MRPL14	-0.152398	200	0.008628	0.0624456
SYNPO2L	-0.127632	284	0.00866378	0.0626629
TICRR	0.12521	295	0.00866585	0.0626629
CCDC88B	-0.126933	287	0.0086776	0.0627195
IRF1	-0.148543	210	0.00869429	0.0627856
GRXCR2	-0.139156	239	0.00869587	0.0627856
GRM7	0.182334	140	0.00870395	0.0627856
LY6G6D	0.182314	140	0.00871139	0.0627856
MAP2K4	-0.228288	90	0.00871191	0.0627856
ARHGEF11	0.120098	320	0.00871591	0.0627856
ARID2	-0.13411	257	0.00871801	0.0627856
KCNE2	0.15143	202	0.00871814	0.0627856
SLC44A5	-0.127281	285	0.00872975	0.0628294
POLR2H	-0.197936	119	0.00873209	0.0628294
TAC1	0.192237	126	0.00874337	0.0628823
PROP1	-0.13781	243	0.00878658	0.0631646
AFF4	-0.138945	239	0.00879768	0.063216
ZCCHC14	-0.137201	245	0.0088068	0.0632532
FES	0.132066	264	0.008841	0.0634547
DHRS13	-0.132825	261	0.00884296	0.0634547
GPR35	0.133853	257	0.00884748	0.0634547
DHDH	-0.138836	239	0.00885073	0.0634547
KRT73	-0.130051	272	0.00886401	0.0635215
RRP36	-0.133288	259	0.00886989	0.0635351
DNA2	-0.123348	302	0.00887988	0.0635782
ACOT4	-0.137323	244	0.00888631	0.0635958
PLRG1	-0.163828	172	0.00889118	0.0636021
ESPNL	-0.139332	237	0.00889671	0.0636133
MOCS3	-0.13478	253	0.00891606	0.0637231
ETFA	0.151353	201	0.00892245	0.0637403
RCBTB2	0.146968	213	0.00893087	0.0637475
FOXF1	-0.186514	133	0.00893143	0.0637475
DOCK3	0.143906	222	0.00894275	0.0637999
RNF157	0.132089	263	0.0089594	0.0638867
ABI3BP	-0.123199	302	0.00896291	0.0638867
COX6A1	0.147592	211	0.008967	0.0638874
LIMS2	0.158561	183	0.00898229	0.0639678
GAS6	-0.128596	277	0.00900581	0.0641038
RERGL	-0.151161	201	0.0090094	0.0641038
DTNB	0.144743	219	0.00901594	0.0641218
GTPBP10	-0.131461	265	0.00902454	0.0641419
RGS8	0.183467	137	0.00902985	0.0641419
CIITA	-0.125179	292	0.0090316	0.0641419
PUDP	0.168516	162	0.0090348	0.0641419
EFCAB8	-0.129236	274	0.00904183	0.0641633
APLF	-0.123871	298	0.00905021	0.064175
CREB3L1	-0.141759	228	0.0090515	0.064175
PLK5	-0.14991	204	0.00906646	0.0642525
GPR155	0.127936	279	0.00911122	0.0645146
TMEM270	-0.131047	266	0.0091115	0.0645146
SCGB1C1	0.147267	211	0.0091189	0.0645369
HYI	-0.136004	247	0.00912633	0.0645369
ZNF346	-0.147604	210	0.00912676	0.0645369
RAB22A	-0.256117	71	0.00915714	0.0647231
PTPN2	-0.144426	219	0.00916787	0.0647703
CDNF	-0.138467	238	0.00917981	0.0648085
PES1	-0.128271	277	0.00918137	0.0648085
GRSF1	-0.138742	237	0.00918927	0.0648356
WDR81	-0.123812	297	0.009201	0.0648494
SLCO3A1	0.162614	173	0.00920205	0.0648494
TRMT10B	-0.130137	269	0.00920338	0.0648494
IQCK	0.131112	265	0.00920932	0.0648626
SSH3	-0.123966	296	0.0092329	0.0650001
LCA5	-0.123725	297	0.00925033	0.0650942
SPATA2	-0.136586	244	0.00925842	0.0651224
TTPA	0.134913	250	0.00926409	0.0651337
C3orf22	-0.153318	194	0.00926925	0.0651413
HVCN1	-0.1371	242	0.00928607	0.0652309
M1AP	-0.124924	291	0.00929426	0.0652461
ICA1L	-0.130701	266	0.00929639	0.0652461
PCSK1	0.1297	270	0.00930859	0.0653031
KIAA1671	-0.131158	264	0.00931859	0.0653241
TMC3	0.124438	293	0.00932624	0.0653241
ELOVL3	0.129186	272	0.00932645	0.0653241
PHIP	-0.131644	262	0.00932793	0.0653241
SCIN	0.125728	287	0.00933342	0.065334
OCRL	0.136149	245	0.0093391	0.0653451
INPP1	-0.131867	261	0.00934448	0.0653542
TAPBP	-0.127966	277	0.00934875	0.0653555
DNAJC22	-0.140819	229	0.00936228	0.0654041
CD36	0.127706	278	0.00936389	0.0654041
ATP13A3	-0.124338	293	0.00938319	0.0655103
ITSN2	-0.125153	289	0.00941084	0.0656641
CATSPERD	-0.135727	246	0.00941343	0.0656641
MC3R	0.133002	256	0.00942784	0.0657359
TCP11L1	-0.128753	273	0.00943345	0.0657464
BMP2K	-0.126386	283	0.00946491	0.0659369
RPUSD3	-0.124389	292	0.00947673	0.0659906
SUZ12	-0.185017	133	0.00949545	0.0660916
CRY1	-0.155266	188	0.00949951	0.0660916
VILL	-0.126271	283	0.00952966	0.0662726
LIPT2	-0.143022	221	0.00953465	0.0662785
TP53I13	-0.126017	284	0.00954678	0.0663339
MINDY2	-0.137407	239	0.00957487	0.0665003
GASK1A	-0.124146	292	0.00961695	0.0667635
RCAN1	0.170829	155	0.00965229	0.0669798
DCP2	-0.15092	198	0.00965906	0.0669977
CLCA1	-0.11979	313	0.00967239	0.0670611
GLRX3	0.15281	193	0.00969352	0.0671702
UMODL1	-0.125093	287	0.00969653	0.0671702
BECN2	-0.146409	210	0.00970516	0.0672009
SLC5A8	0.126622	280	0.00971756	0.0672198
ZGLP1	-0.133789	251	0.00971931	0.0672198
PDE10A	0.154781	188	0.00972578	0.0672198
PDPK1	-0.147073	208	0.00972756	0.0672198
RAP1GAP2	0.134858	247	0.00972891	0.0672198
PTCH2	-0.129651	267	0.00973948	0.0672638
ITGA2	0.121418	304	0.00975861	0.0673669
CLCA2	-0.122006	301	0.00977056	0.0673943
EIPR1	0.155524	186	0.00977102	0.0673943
SLF1	-0.122395	299	0.00978324	0.0674495
BUB1B	-0.121169	305	0.00978771	0.0674513
NDUFB2	-0.145175	213	0.00980059	0.067511
MSANTD1	0.151381	196	0.00981052	0.0675227
CRISP1	0.137544	237	0.00981073	0.0675227
NR1H4	-0.136555	240	0.00987481	0.0679344
LMOD2	0.143976	216	0.0098916	0.0680207
FER1L5	-0.11791	321	0.00990097	0.0680234
SPZ1	-0.130587	262	0.00991076	0.0680234
INTS13	-0.188321	127	0.00991279	0.0680234
NRROS	-0.124499	288	0.00991739	0.0680234
NEU2	-0.124717	287	0.00991746	0.0680234
ZNF598	-0.124717	287	0.00991751	0.0680234
PRPSAP1	-0.197135	116	0.00993558	0.0681181
ACYP2	-0.179126	140	0.0099575	0.0682256
ACTL7B	0.13282	253	0.00995979	0.0682256
CHMP4B	0.229481	86	0.00998716	0.0683838
ARRDC5	-0.130172	263	0.0100049	0.0684758
MRPS18C	-0.142092	221	0.0100123	0.0684973
RBM42	0.1734	149	0.0100248	0.0685538
TMCC1	-0.159821	175	0.0100343	0.0685894
S100Z	0.196725	116	0.0100908	0.0689456
FAM83H	0.127825	272	0.0100979	0.0689467
CCKAR	-0.135014	244	0.0100995	0.0689467
TSC1	0.123309	292	0.0101157	0.0689842
BRPF3	-0.125706	281	0.010122	0.0689842
ISG20	0.140286	226	0.0101251	0.0689842
THBS2	0.128015	271	0.0101255	0.0689842
GPN3	-0.138743	231	0.0101266	0.0689842
PLK4	-0.12435	287	0.0101374	0.0690283
DMGDH	-0.123038	293	0.0101519	0.0690747
NR5A2	0.148039	203	0.0101528	0.0690747
STARD7	0.144748	212	0.0101968	0.0693445
CDCA3	-0.131864	255	0.0102036	0.0693608
MME	0.132637	252	0.0102129	0.069395
CWH43	-0.122286	296	0.0102276	0.0694653
GAL3ST4	-0.127114	274	0.0102402	0.0695209
ARMH2	-0.129199	265	0.0102825	0.0697787
METTL1	-0.141888	220	0.0102929	0.0697941
RUNDC3B	-0.159273	175	0.0102935	0.0697941
CDH6	0.142111	219	0.0103484	0.0701365
NOD1	0.122259	295	0.010374	0.0702801
ST3GAL1	0.133415	248	0.0103815	0.0703015
MRPS5	-0.126377	276	0.0104042	0.0704251
CD96	-0.126579	275	0.0104224	0.0705067
ZNF605	-0.146422	206	0.010425	0.0705067
WDR5B	-0.1358	239	0.0104519	0.0706237
TMEM255B	-0.134388	244	0.010453	0.0706237
BCAS4	-0.165785	161	0.0104556	0.0706237
ENDOD1	-0.125133	281	0.0104696	0.0706772
FCSK	-0.119481	308	0.0104723	0.0706772
HHAT	-0.126696	274	0.0104925	0.0707835
PUS7	-0.128586	266	0.0105016	0.0708152
SNIP1	-0.135696	239	0.0105107	0.0708468
INTS14	-0.152745	189	0.0105194	0.0708688
MMS19	-0.122864	291	0.0105234	0.0708688
SGO2	-0.186056	128	0.0105273	0.0708688
IQGAP1	0.129014	264	0.0105387	0.0709032
TMEM121	0.204749	106	0.0105413	0.0709032
UTP14A	-0.125684	278	0.0105479	0.0709181
PDF	-0.133934	245	0.010555	0.0709359
FAM149B1	-0.121741	296	0.0105704	0.0710097
LARP4	-0.128432	266	0.0105945	0.0711413
SCRIB	0.122108	294	0.0106018	0.0711578
HSCB	-0.129647	261	0.0106058	0.0711578
SUGP1	-0.131344	254	0.0106597	0.071442
CWC22	-0.12505	280	0.0106609	0.071442
ARHGAP4	-0.126653	273	0.0106616	0.071442
DEDD	0.15046	194	0.0106661	0.071442
COX18	-0.128053	267	0.0106772	0.0714867
MARCHF7	-0.127804	268	0.0106824	0.0714916
IL34	0.131821	252	0.0106879	0.0714986
SCGB1C2	0.143812	212	0.0106963	0.0715248
FOXH1	-0.130241	258	0.0107038	0.0715447
ZNF33A	-0.140696	221	0.0107692	0.071952
TUSC3	0.245299	74	0.0107818	0.0720061
SMG6	-0.122436	291	0.0107959	0.072057
ECD	-0.124369	282	0.0108081	0.072057
KIF11	-0.12327	287	0.01081	0.072057
SLK	-0.121366	296	0.0108118	0.072057
GPR153	0.141266	219	0.0108119	0.072057
FCAR	-0.169312	153	0.0108269	0.0721269
GPATCH3	-0.125207	278	0.0108461	0.0721727
CYP39A1	-0.124087	283	0.0108468	0.0721727
NAA16	-0.136269	235	0.0108473	0.0721727
PPP2R5C	0.145948	205	0.0108701	0.072271
MAD2L1	0.208973	101	0.0108712	0.072271
CDH2	0.143463	212	0.0108882	0.0723363
MRPL9	-0.127229	269	0.01089	0.0723363
MFSD12	-0.129412	260	0.0109004	0.0723752
KIZ	-0.117839	313	0.0109221	0.0724892
TUBGCP4	-0.16372	163	0.0109483	0.0726108
SLC27A5	-0.125953	274	0.0109541	0.0726108
NPHP1	-0.128577	263	0.0109558	0.0726108
LCTL	-0.124804	279	0.0109588	0.0726108
HPN	-0.145778	205	0.0109631	0.0726108
B3GALT4	-0.149875	194	0.0109738	0.0726515
MYOF	0.118303	310	0.0109951	0.0727401
SKIV2L	0.122128	291	0.0109963	0.0727401
KIAA0232	0.123177	286	0.0110103	0.0728024
GPN1	-0.138014	228	0.0110484	0.0730247
RCVRN	0.153765	184	0.0110633	0.0730444
RNF222	0.142806	213	0.011065	0.0730444
UTS2R	0.131459	251	0.0110651	0.0730444
PNO1	0.146292	203	0.0110776	0.0730968
CHD8	-0.130114	256	0.0110928	0.0731665
ERCC6	-0.117385	314	0.0111029	0.0731768
CDC23	-0.158092	174	0.0111035	0.0731768
ANKRD33	-0.128332	263	0.0111086	0.0731807
BAG4	-0.1293	259	0.0111256	0.0732625
MTRES1	-0.130559	254	0.0111364	0.0732931
FLRT1	0.134906	238	0.0111394	0.0732931
ANKRD45	0.131848	249	0.0111518	0.0733143
FAM168B	0.276824	58	0.0111518	0.0733143
CNTNAP1	0.126797	269	0.0111626	0.0733551
NUFIP2	-0.138094	227	0.0111805	0.0734423
MRPL45	-0.130979	252	0.011199	0.0735275
SPG7	-0.127938	264	0.0112027	0.0735275
CLEC14A	-0.123519	283	0.0112145	0.073575
WHRN	-0.123928	281	0.0112367	0.0736845
MAP4K1	-0.130133	255	0.0112404	0.0736845
SMCO2	-0.141156	217	0.0112453	0.0736863
POLG	-0.117917	310	0.0112592	0.0737177
C8orf88	0.196383	113	0.0112697	0.0737177
CHTF18	-0.119657	301	0.0112737	0.0737177
NPTN	0.151298	189	0.0112761	0.0737177
PTCD1	-0.1232	284	0.011281	0.0737177
CCDC59	-0.129045	259	0.0112859	0.0737177
TRIM26	0.138526	225	0.0112896	0.0737177
SNAPC5	-0.168898	152	0.0112902	0.0737177
MSH6	-0.12429	279	0.0112916	0.0737177
CA7	0.167176	155	0.0113189	0.0738661
KIAA0753	0.118979	304	0.0113301	0.0739092
TPD52L2	0.149589	193	0.0113393	0.0739389
LYSMD3	-0.134538	238	0.0113618	0.0740557
SELENOS	0.147586	198	0.0113855	0.0741796
NAV3	-0.119389	301	0.0114577	0.0746194
ENPP2	-0.12748	264	0.0114967	0.0748434
KCNK16	-0.13128	249	0.011505	0.0748561
FOXN2	-0.133734	240	0.011508	0.0748561
TLCD5	0.135141	235	0.0115204	0.0748921
CA4	-0.119295	301	0.0115229	0.0748921
ZNF182	-0.132566	244	0.0115447	0.0750034
TMEM50B	0.266128	62	0.0115573	0.0750529
ADH5	0.149974	191	0.0115618	0.0750529
CRTC1	-0.141579	214	0.0115773	0.0751233
TNIP1	-0.12363	280	0.0115822	0.0751246
CLSPN	-0.118985	302	0.0116001	0.07521
SLC13A1	0.122243	286	0.0116327	0.0753529
INTS6L	-0.131878	246	0.011635	0.0753529
TEKT3	-0.127021	265	0.011638	0.0753529
CDYL2	-0.138248	224	0.011641	0.0753529
MEIKIN	-0.120296	295	0.0116709	0.075516
ZBED6	-0.126666	266	0.0117133	0.0757597
CLK4	0.15871	170	0.0117513	0.0759748
CATSPERZ	-0.129314	255	0.0117631	0.0760206
SLC6A20	-0.128521	258	0.0117851	0.0761317
ASB4	-0.148003	195	0.0117925	0.0761488
ZDHHC5	-0.148763	193	0.0117998	0.0761656
PNRC2	-0.18169	130	0.0118115	0.0761968
SAYSD1	-0.132414	243	0.0118142	0.0761968
QRSL1	-0.125554	270	0.0118231	0.0762232
SDC3	-0.131806	245	0.0118538	0.0763768
DHODH	-0.129685	253	0.0118564	0.0763768
KBTBD12	-0.13019	251	0.0118657	0.0763808
JPH1	0.139137	220	0.0118666	0.0763808
CETN2	0.20039	107	0.0119	0.0765651
UBE2L3	-0.151339	186	0.011927	0.0767077
APMAP	0.131668	245	0.011943	0.0767347
CPNE3	0.138064	223	0.0119437	0.0767347
WDR73	-0.122433	283	0.0119491	0.0767347
TATDN3	-0.131386	246	0.0119504	0.0767347
ABHD11	-0.12283	281	0.0119776	0.0768785
FEZF1	0.139568	218	0.0119955	0.0769626
NOS2	-0.117424	307	0.0120176	0.0770733
DALRD3	-0.120818	290	0.0120326	0.0770903
MLX	0.144256	204	0.012035	0.0770903
CAV2	0.147578	195	0.0120367	0.0770903
PRRT3	-0.129149	254	0.0120395	0.0770903
NOS1	0.122504	282	0.0120524	0.0771419
STON2	-0.120152	293	0.0120624	0.0771751
ST6GALNAC5	0.142101	210	0.0120709	0.0771984
CCDC198	-0.121177	288	0.012077	0.0772072
VGLL2	-0.15063	187	0.0120965	0.0773004
ATP6V0C	-0.198016	109	0.0121125	0.0773496
DSN1	-0.123968	275	0.0121192	0.0773496
PNPO	0.132212	242	0.0121216	0.0773496
LMX1A	0.172481	143	0.0121235	0.0773496
IFT22	-0.157521	171	0.012139	0.0773869
PAX4	-0.124395	273	0.012139	0.0773869
KIFC2	-0.125789	267	0.0121439	0.0773869
SLC25A19	-0.131073	246	0.012155	0.0774269
MMP25	-0.130492	248	0.0121862	0.0775947
NCBP2AS2	-0.1551	176	0.0122175	0.0777633
SPIDR	-0.12313	278	0.0122328	0.0778293
DOP1B	0.118239	301	0.012277	0.0780795
VPS35	0.204371	102	0.0123054	0.0782293
FBXW12	-0.154441	177	0.0123385	0.0784088
SOD2	0.13929	217	0.0123683	0.0785666
LTB	-0.139892	215	0.0123995	0.0787336
C1QTNF3	0.15519	175	0.0124179	0.0788033
CHFR	0.121336	285	0.0124203	0.0788033
NSG1	0.207212	99	0.0124294	0.0788293
STIMATE	0.167142	151	0.0124592	0.0789871
ZNHIT3	-0.13785	221	0.0124712	0.0790151
RANBP3	-0.129011	252	0.0124783	0.0790151
IRAG1	-0.120618	288	0.0124784	0.0790151
STXBP6	0.300539	48	0.0125048	0.0791506
STARD5	0.141024	211	0.0125243	0.0792427
RARS2	-0.125945	264	0.0125323	0.079262
ZC3HAV1L	-0.145973	197	0.0125397	0.079278
SVIL	-0.117875	301	0.0125475	0.0792959
EFCAB12	-0.123095	276	0.012576	0.0794295
EFCAB7	-0.119855	291	0.0125786	0.0794295
CSF3R	-0.114971	316	0.0125889	0.0794631
DBX2	-0.133167	236	0.0125983	0.0794908
LCN9	-0.139505	215	0.0126438	0.0796965
CAVIN3	-0.127751	256	0.0126444	0.0796965
SLC9A4	0.117548	302	0.0126458	0.0796965
ESR2	-0.123193	275	0.0126679	0.0797239
RGS21	0.157506	169	0.0126681	0.0797239
PJVK	0.160912	162	0.0126692	0.0797239
DAXX	-0.119731	291	0.0126701	0.0797239
MTMR3	-0.118295	298	0.0126792	0.0797497
GSC2	-0.152512	180	0.0126976	0.0798119
STMN4	-0.134168	232	0.012699	0.0798119
GIMAP8	0.14351	203	0.0127053	0.0798166
STX16	0.151641	182	0.0127098	0.0798166
XPNPEP3	-0.124943	267	0.0127354	0.0799463
ARFGAP1	0.131829	240	0.0127426	0.0799598
AGFG1	0.144884	199	0.0127515	0.0799843
CDH17	-0.114018	320	0.0127668	0.0800491
USP43	0.121717	281	0.012773	0.0800562
NCAPG2	-0.117143	303	0.0128053	0.0802275
ZNF398	-0.13275	236	0.0128782	0.0806396
PRPF40A	-0.13881	216	0.0128812	0.0806396
KCNB2	0.122658	276	0.0128933	0.0806505
CEP128	-0.116068	308	0.0128937	0.0806505
IDH3A	0.174729	137	0.012898	0.0806505
CAPNS2	0.136537	223	0.0129192	0.0807228
CTNNBL1	-0.161988	159	0.0129197	0.0807228
SRPX	-0.135008	228	0.0129256	0.0807283
SLC7A4	-0.127062	257	0.0129524	0.080864
GEM	0.153353	177	0.0129668	0.0809224
GFOD2	-0.166168	151	0.0129806	0.0809766
C1orf87	-0.128011	253	0.012995	0.0810353
CLEC18A	-0.119678	289	0.013022	0.0811698
TFPI2	-0.125491	263	0.0130268	0.0811698
CAMK4	-0.126678	258	0.0130501	0.0812836
HSPB9	-0.129482	247	0.0130554	0.0812848
SLC4A1AP	-0.122644	275	0.0130697	0.0813425
MYG1	-0.123294	272	0.0130916	0.0814468
ZBTB22	-0.128882	249	0.0131082	0.0815184
EBI3	-0.127588	254	0.0131151	0.0815299
KRT33B	-0.150881	182	0.013164	0.0818017
BICD2	0.130635	242	0.0131872	0.0819021
DBNDD2	-0.132578	235	0.0131904	0.0819021
RAB4A	0.256894	64	0.0132116	0.0820023
CCDC186	-0.119195	290	0.0132327	0.0820757
RBP1	-0.136061	223	0.013237	0.0820757
IGSF23	0.198323	106	0.0132388	0.0820757
AMER3	-0.116564	303	0.0132555	0.0821291
ADAM7	-0.117146	300	0.0132577	0.0821291
BMT2	0.155975	170	0.0132824	0.0822498
PHC3	-0.133588	231	0.0132887	0.0822571
LRP5	-0.123921	268	0.0133106	0.0823608
CNTN5	-0.126785	256	0.0133318	0.08246
ACOT6	-0.154052	174	0.0133413	0.0824874
ASNSD1	-0.118018	295	0.0133538	0.082531
APOBEC1	-0.129055	247	0.0133587	0.082531
AMPD3	0.129036	247	0.0133721	0.0825538
NOSIP	-0.145006	196	0.0133727	0.0825538
USP1	-0.121989	276	0.0133931	0.0826478
ZNHIT2	-0.136121	222	0.0134054	0.0826918
SH3BP5L	0.143475	200	0.0134106	0.0826921
TCL1A	-0.14238	203	0.013424	0.0827424
CHRM3	0.137639	217	0.0134431	0.0828284
PRR30	-0.121461	278	0.0134583	0.0828903
SHLD1	-0.122112	275	0.0134694	0.0829266
ZNF839	-0.12836	249	0.0134828	0.0829774
ZNF628	-0.157003	167	0.0135083	0.0831018
SLC22A23	0.151143	180	0.0135199	0.0831416
DPP8	-0.14474	196	0.0135434	0.0832484
AP1G2	-0.11879	290	0.0135477	0.0832484
RIPK2	0.118776	290	0.0135589	0.0832852
TBPL2	-0.123785	267	0.0135876	0.0834293
MMP19	-0.119124	288	0.0136112	0.0835423
FRG1	-0.193823	110	0.0136188	0.0835566
ZP4	-0.120161	283	0.0136252	0.0835639
RTN2	-0.121676	276	0.0136333	0.0835816
CKAP5	-0.122295	273	0.0136734	0.0837314
EMP3	0.168941	144	0.0136736	0.0837314
OR1Q1	-0.13303	231	0.0136784	0.0837314
TNS3	0.119243	287	0.013682	0.0837314
CYP1A1	-0.124599	263	0.013686	0.0837314
PPARG	-0.15003	182	0.0136891	0.0837314
GIGYF1	-0.124569	263	0.0137086	0.0838186
COIL	-0.121336	277	0.0137252	0.083888
SEM1	-0.229236	79	0.0137389	0.0839394
ASMT	-0.191759	112	0.0137632	0.0840558
SETD5	-0.122601	271	0.0137872	0.0841475
WDR88	-0.125185	260	0.0137887	0.0841475
CASP5	-0.166388	148	0.0138	0.0841844
LPIN2	-0.119913	283	0.0138199	0.0842624
CELF5	-0.18425	121	0.0138234	0.0842624
GCNT3	-0.119259	286	0.0138353	0.0843029
ISL2	0.191602	112	0.0138408	0.0843043
CSRNP1	-0.120512	280	0.0138567	0.0843536
XPO5	-0.127847	249	0.0138594	0.0843536
RTKN2	-0.116769	298	0.0138739	0.0843605
ALDH16A1	-0.117564	294	0.0138762	0.0843605
F2RL1	0.122944	269	0.0138764	0.0843605
IGSF6	0.118934	287	0.0139277	0.0846401
IQCF6	0.140553	206	0.013943	0.0847009
CDC6	-0.118472	289	0.0139653	0.0847731
FAM71D	-0.118062	291	0.0139654	0.0847731
RBM41	-0.134949	223	0.0140072	0.0849548
FBXO32	-0.172015	138	0.0140103	0.0849548
PAK4	-0.131989	233	0.0140117	0.0849548
DES	0.175928	132	0.0140166	0.0849548
OMD	-0.122264	271	0.0140498	0.0850997
PLK1	0.136124	219	0.0140512	0.0850997
GNL3L	-0.122459	270	0.0140752	0.085213
TAS2R16	0.130765	237	0.0140827	0.0852265
NEK8	-0.127511	249	0.0141113	0.0853668
TAF6	-0.126708	252	0.0141386	0.0854845
ITGA2B	-0.115281	304	0.0141414	0.0854845
OXA1L	-0.119042	285	0.0141789	0.0856786
PDE6B	0.125642	256	0.0141878	0.0857
CCDC158	0.120961	276	0.0141953	0.0857131
BBS10	-0.113165	315	0.0142031	0.085728
IL24	-0.122963	267	0.0142223	0.0858114
DPPA5	-0.160236	158	0.0142368	0.085847
MYBBP1A	-0.117119	294	0.0142403	0.085847
ANO4	0.132535	230	0.0142443	0.085847
PAQR9	-0.157694	163	0.014258	0.0858674
TARS2	-0.116897	295	0.0142586	0.0858674
OR6K2	0.13459	223	0.0142638	0.0858674
ARNT	-0.131323	234	0.0142915	0.0860018
AGL	0.117023	294	0.0143197	0.0861005
GDE1	0.139659	207	0.0143221	0.0861005
S100A5	0.172723	136	0.0143289	0.0861005
RSC1A1	-0.114301	308	0.0143315	0.0861005
CHRND	0.122128	270	0.0143378	0.0861005
OGFOD1	0.120342	278	0.0143402	0.0861005
OTUD5	0.175329	132	0.0143463	0.0861047
RAB36	-0.121648	272	0.0143591	0.086149
LATS1	-0.122548	268	0.0143678	0.0861689
PEPD	0.121814	271	0.0144067	0.0863702
WSCD2	-0.127869	246	0.0144326	0.086493
HDAC11	-0.141552	201	0.0144577	0.0866014
NECTIN1	0.136484	216	0.0144704	0.0866014
RIOK2	-0.118681	285	0.0144743	0.0866014
RBM33	0.122642	267	0.0144769	0.0866014
STRADB	-0.129952	238	0.0144822	0.0866014
SLC66A1	-0.124529	259	0.0144832	0.0866014
TACR2	0.124035	261	0.0144928	0.0866242
MCFD2	-0.146738	187	0.0145061	0.0866242
TEX2	-0.116401	296	0.014507	0.0866242
ACACB	-0.113537	311	0.0145103	0.0866242
STK11IP	-0.11244	317	0.0145199	0.0866242
XPO4	0.154414	169	0.0145245	0.0866242
GLB1L	-0.117381	291	0.0145259	0.0866242
SPEGNB	-0.193795	108	0.0145303	0.0866242
SPI1	-0.166822	145	0.0145511	0.0867154
TBX18	-0.135097	220	0.0145648	0.0867373
ZC3H10	-0.157199	163	0.0145656	0.0867373
PRRG2	-0.131793	231	0.0145795	0.086773
GJA4	0.136644	215	0.0145859	0.086773
NUDT17	-0.130088	237	0.0145878	0.086773
TMEM123	-0.158629	160	0.0146	0.0868132
CDA	0.146944	186	0.0146347	0.0869258
PIAS4	-0.140241	204	0.014638	0.0869258
KLHL28	0.15242	173	0.0146395	0.0869258
NUSAP1	-0.120192	277	0.0146407	0.0869258
CMC2	-0.167798	143	0.0146707	0.0870714
PTBP2	0.351834	34	0.0146974	0.0871978
AQP3	0.163658	150	0.014746	0.0874538
SCAMP4	-0.137374	212	0.0147606	0.0875065
TRIP4	-0.122983	264	0.0147659	0.0875065
SLC4A9	-0.114543	304	0.0147715	0.0875076
JADE2	-0.124852	256	0.0148074	0.0876828
PRKDC	-0.110541	326	0.0148121	0.0876828
SRR	-0.130906	233	0.0148177	0.0876839
FASTK	-0.132885	226	0.0148557	0.0878758
R3HDM2	-0.129172	239	0.0148696	0.0879022
ASIC1	-0.139225	206	0.0148711	0.0879022
NECTIN3	-0.14346	194	0.0149055	0.0880621
OR1K1	0.162842	151	0.0149092	0.0880621
WWOX	-0.131041	232	0.0149324	0.0881574
BPGM	-0.148114	182	0.0149401	0.0881574
GRAP2	0.133368	224	0.0149418	0.0881574
ERAL1	-0.118746	282	0.0149496	0.0881709
CLDN20	0.125622	252	0.0149867	0.0883571
NDUFV3	-0.120632	273	0.0150072	0.0884451
SLC16A5	-0.119085	280	0.0150232	0.0885024
PIGM	0.125066	254	0.0150327	0.0885024
BCL9	0.124082	258	0.0150346	0.0885024
TRABD2B	-0.123595	260	0.0150391	0.0885024
SMOC1	-0.152178	172	0.0150914	0.0887778
RCOR2	-0.160366	155	0.0151187	0.0889057
SALL1	0.119826	276	0.0151288	0.0889324
GHDC	-0.11431	303	0.0151425	0.0889624
LDLRAD1	-0.118305	283	0.015145	0.0889624
TM4SF5	0.138149	208	0.0151619	0.0890287
AGBL2	-0.118047	284	0.0151862	0.0891388
ATG4C	-0.132421	226	0.0152086	0.0892199
ETV7	-0.158166	159	0.0152112	0.0892199
PPP4R3B	-0.132061	227	0.0152594	0.08947
FBXO30	-0.1201	274	0.0152692	0.0894944
ACOT12	-0.117735	285	0.0152762	0.0895028
CHRFAM7A	0.142909	194	0.0152952	0.0895811
OGDHL	-0.11833	282	0.0153056	0.0896092
EPO	-0.128559	239	0.0153509	0.0898366
SORT1	0.126437	247	0.0153556	0.0898366
SYNDIG1L	-0.134563	218	0.0154279	0.0902262
CUTC	0.146565	184	0.0154469	0.0902605
ATAD2	-0.115513	295	0.0154495	0.0902605
MAPK8IP1	-0.130943	230	0.0154521	0.0902605
NAP1L4	0.141219	198	0.0154583	0.0902605
PCOLCE	-0.124289	255	0.0154656	0.0902605
KLF14	-0.136406	212	0.015477	0.0902605
PTGDR2	0.125269	251	0.0154779	0.0902605
SUSD1	-0.112816	309	0.0154789	0.0902605
SRPRA	0.13704	210	0.0154918	0.0902913
F12	0.117276	286	0.0154954	0.0902913
WDR34	-0.11585	293	0.0155017	0.0902946
USP53	0.113895	303	0.0155151	0.0903156
IL2	0.133523	221	0.0155166	0.0903156
TRAFD1	-0.117241	286	0.015527	0.0903435
GNPAT	0.118056	282	0.0155438	0.0903825
CCDC88A	-0.121579	266	0.015545	0.0903825
BCKDK	0.149288	177	0.0155712	0.0905021
HMGCS2	0.126677	245	0.0155826	0.0905353
C3orf62	0.124364	254	0.0156084	0.090652
RUFY3	-0.130111	232	0.01566	0.0909081
ZNF470	-0.138148	206	0.0156638	0.0909081
FLNB	-0.118119	281	0.0156734	0.0909309
ELP3	-0.165552	144	0.0156805	0.090939
SCNN1D	-0.147018	182	0.0156993	0.0909933
CAPN8	0.12232	262	0.0157064	0.0909933
MYLK	-0.112384	310	0.0157083	0.0909933
IGF2BP1	-0.20787	92	0.0157126	0.0909933
FSTL5	-0.120241	271	0.0157198	0.0909971
GCKR	0.152141	170	0.0157247	0.0909971
SLC25A21	-0.134785	216	0.0157386	0.0910447
VSTM1	-0.154414	165	0.0157533	0.0910767
ARPIN	-0.124684	252	0.0157555	0.0910767
UNC79	0.113952	301	0.0158099	0.0913584
DYNC1LI1	-0.135937	212	0.0158353	0.0914404
AL845331	-0.119217	275	0.0158423	0.0914404
CFLAR	-0.119433	274	0.0158452	0.0914404
CARF	-0.117087	285	0.015847	0.0914404
CHGB	-0.114278	299	0.0158622	0.0914633
DCN	0.13129	227	0.0158651	0.0914633
TOMM20L	-0.14802	179	0.0158681	0.0914633
TM4SF18	-0.142456	193	0.0158951	0.0915855
PXK	-0.128408	237	0.0159131	0.0916279
DGKZ	-0.119136	275	0.0159139	0.0916279
RBBP8	-0.114595	297	0.0159258	0.0916634
MRPL17	0.137123	208	0.0159321	0.0916669
TCF12	-0.143137	191	0.0159466	0.0917176
GNB1L	-0.117983	280	0.0159828	0.0918615
KCNU1	-0.119717	272	0.0159832	0.0918615
TRIM54	0.140081	199	0.016037	0.0921377
NFYA	0.272536	54	0.0160484	0.0921686
EGFL7	-0.121916	262	0.0160539	0.0921686
ITPKC	-0.123794	254	0.0160897	0.0923409
ADPRM	-0.124525	251	0.0161003	0.092369
COA1	-0.139273	201	0.0161149	0.0924027
SIKE1	-0.162037	149	0.0161178	0.0924027
DNAJC15	0.135244	213	0.0161238	0.0924039
JAKMIP1	0.144015	188	0.0161464	0.0925005
WDR27	0.122937	257	0.0161993	0.092741
DCAF13	-0.119033	274	0.0162	0.092741
NEUROG1	-0.136431	209	0.0162123	0.0927787
RNF20	0.13913	201	0.016224	0.0928121
NMUR2	-0.12194	261	0.0162381	0.0928599
HSD17B11	0.123843	253	0.0162595	0.092947
ZNF214	-0.135386	212	0.016265	0.092947
TRIM50	-0.125057	248	0.0162917	0.0930666
SLC37A2	0.120705	266	0.0163044	0.0930728
UNC13B	-0.111033	314	0.0163045	0.0930728
OSTN	-0.134303	215	0.0163653	0.093344
KDM4C	-0.116922	283	0.016373	0.093344
CHST15	0.12371	253	0.0163743	0.093344
SEC16B	-0.110782	315	0.0163753	0.093344
SLC26A10	-0.116395	285	0.0164777	0.0938941
BRF2	-0.120258	267	0.0164999	0.0939872
DDX49	-0.121862	260	0.0165148	0.0940385
DNAJC24	-0.131653	223	0.0165265	0.0940715
EXTL2	0.13346	217	0.0165409	0.09412
STPG4	-0.119363	270	0.0166993	0.0949806
IL12RB2	-0.109574	320	0.016704	0.0949806
EXTL1	-0.111695	308	0.0167112	0.0949879
FZD10	0.13877	200	0.0167761	0.0953056
CLEC18C	-0.115261	289	0.016779	0.0953056
MAS1	0.130738	225	0.0167952	0.0953246
DGKI	0.124982	246	0.0167988	0.0953246
AGER	-0.115642	287	0.0168003	0.0953246
WDR47	0.136004	208	0.0168124	0.0953597
HACE1	-0.150578	170	0.0168285	0.0954034
ARHGAP24	-0.122945	254	0.016832	0.0954034
NRBF2	-0.134652	212	0.0168538	0.0954929
SPATA21	-0.125939	242	0.0168687	0.0955434
CCDC196	-0.125141	245	0.016884	0.0955965
MCRIP2	-0.165993	140	0.0169245	0.095792
GALNT1	0.185877	112	0.0169486	0.0958651
DNLZ	-0.132347	219	0.0169495	0.0958651
FOXO4	0.131706	221	0.0169788	0.0959971
PHOSPHO2	-0.131689	221	0.0169928	0.0960424
PNPLA6	0.123732	250	0.0170097	0.0961038
CYBA	-0.136408	206	0.0170221	0.0961401
MTA2	-0.176361	124	0.0170363	0.0961862
MFSD1	-0.118981	270	0.0170516	0.0962141
GALC	-0.115376	287	0.0170533	0.0962141
ZSCAN2	-0.125448	243	0.0170693	0.0962707
SRPK1	-0.132488	218	0.0170864	0.096313
LONP2	0.12839	232	0.0170889	0.096313
MCAT	-0.125404	243	0.0171085	0.0963897
SPSB2	-0.126968	237	0.0171315	0.0964766
MEF2B	-0.132737	217	0.017136	0.0964766
FOXS1	-0.121381	259	0.0171606	0.0965814
ADAD2	-0.119285	268	0.017184	0.0966789
SCUBE2	-0.113612	295	0.0172271	0.0968658
ARID3A	-0.129645	227	0.0172293	0.0968658
OR8S1	-0.159291	151	0.0172426	0.0969066
RHCG	-0.119891	265	0.0172507	0.0969178
FBXW5	0.127084	236	0.0172674	0.096972
HRH2	0.117437	276	0.017273	0.096972
CCDC195	-0.116793	279	0.0172785	0.096972
ARHGEF6	-0.122916	252	0.0172986	0.0970506
RPL9	-0.142818	187	0.0173511	0.097296
RAPGEF3	-0.115675	284	0.0173545	0.097296
COMT	-0.118815	269	0.0174151	0.0976014
LGALS2	-0.128513	230	0.0174701	0.0978441
NAIP	-0.140776	192	0.0174717	0.0978441
ARMCX5	-0.119878	264	0.0174767	0.0978441
RGS6	-0.119863	264	0.0174905	0.0978869
NOBOX	-0.113914	292	0.0175063	0.0979265
SH2D3C	-0.115108	286	0.0175098	0.0979265
TRIM47	0.130172	224	0.0175272	0.0979894
ECPAS	-0.114663	288	0.0175503	0.0980498
GTF2I	-0.141414	190	0.0175576	0.0980498
SNRPC	-0.154724	159	0.0175729	0.0980498
SSUH2	-0.120934	259	0.0175741	0.0980498
INTU	-0.112685	298	0.0175753	0.0980498
KDELR1	-0.318506	39	0.0175765	0.0980498
TRAF2	0.127273	234	0.0175828	0.0980498
C16orf91	-0.119761	264	0.017587	0.0980498
SLC6A17	0.133105	214	0.0176133	0.0981617
ALOX5	0.119264	266	0.0176269	0.0982034
SBNO1	-0.132133	217	0.0176473	0.0982384
APLP2	0.123525	248	0.0176501	0.0982384
F10	0.118125	271	0.0176516	0.0982384
ADAM19	-0.111822	302	0.0176863	0.098385
FAM78B	0.31817	39	0.0176962	0.098385
POLL	-0.114117	290	0.0176964	0.098385
SKOR2	-0.133292	213	0.0177217	0.0984059
UBXN4	-0.120775	259	0.017723	0.0984059
KLHL25	0.149374	170	0.0177245	0.0984059
SLC22A8	0.120306	261	0.0177248	0.0984059
NKAIN4	0.153521	161	0.0177404	0.0984487
SEC31A	-0.116311	279	0.0177448	0.0984487
SLC20A1	0.122908	250	0.017759	0.0984933
SPC24	-0.126249	237	0.0177702	0.0985217
PTHLH	-0.126511	236	0.0177769	0.0985244
E2F3	-0.140388	192	0.0177839	0.0985292
UPK3B	-0.158518	151	0.0177912	0.0985337
ABHD15	-0.12387	246	0.0177971	0.0985337
PHF3	-0.109006	317	0.0178125	0.0985516
HPGD	0.139978	193	0.0178181	0.0985516
CPA5	0.116236	279	0.0178188	0.0985516
NEUROD6	0.207369	89	0.0178259	0.0985568
CENPH	-0.122303	252	0.0178644	0.0987355
KIF19	-0.114518	287	0.0178942	0.098866
KCNK10	0.132767	214	0.017903	0.0988806
CCDC125	-0.117407	273	0.0179245	0.0989655
TM2D3	0.127122	233	0.0179639	0.0991418
CBX7	-0.152736	162	0.0179689	0.0991418
N4BP2L2	-0.120978	257	0.0179777	0.0991563
CLEC19A	0.166844	136	0.0180035	0.0992646
KRT32	-0.117751	271	0.0180141	0.0992888
MAB21L3	0.114992	284	0.0180272	0.099326
DCAF6	0.116229	278	0.0180333	0.099326
ATP6V1A	0.17479	124	0.0180462	0.0993629
RNF32	0.116367	277	0.0181057	0.0996159
TMEM69	-0.122532	250	0.0181106	0.0996159
CEP170B	0.119671	262	0.0181108	0.0996159
NAAA	-0.118715	266	0.0181559	0.0998282
LENG1	-0.120783	257	0.0181638	0.0998282
SLC39A6	-0.116304	277	0.0181682	0.0998282
SYNRG	-0.112273	297	0.0181886	0.0999062
ABCB5	-0.113017	293	0.0182137	0.0999425
SBK1	0.14098	189	0.0182154	0.0999425
DDX43	-0.116466	276	0.0182178	0.0999425
RBP5	-0.150534	166	0.0182202	0.0999425
TRMT2A	-0.117075	273	0.0182516	0.100063
PHLDA3	0.252991	60	0.0182547	0.100063
FKBPL	-0.117705	270	0.0182746	0.100138
ATP1A3	0.208951	87	0.0182897	0.100186
MTX3	-0.140482	190	0.0183161	0.100297
CNTLN	-0.110652	305	0.0183232	0.100301
NRCAM	0.112711	294	0.0183297	0.100303
MPP1	0.131038	218	0.0183375	0.100311
CDC42SE1	0.3401	34	0.0183547	0.100371
TARBP1	0.109356	312	0.0183654	0.100395
MYO9A	-0.108447	317	0.0184067	0.100586
FOLH1	-0.115218	281	0.0184195	0.10059
UBFD1	0.151669	163	0.01842	0.10059
MMP3	0.112542	294	0.0185052	0.101021
SH3GL3	0.133979	208	0.0185134	0.101031
NAXE	0.128405	226	0.0185856	0.101379
RHPN1	-0.113043	291	0.0185898	0.101379
NCAPH2	-0.115208	280	0.0186405	0.101621
KEAP1	-0.143547	181	0.0186612	0.101699
TALDO1	0.133121	210	0.0187009	0.101754
ENDOU	0.116194	275	0.0187054	0.101754
NOTCH2NLB	0.155205	155	0.0187064	0.101754
CDC42EP5	-0.150368	165	0.018707	0.101754
INPP5K	-0.117046	271	0.0187149	0.101754
TBC1D24	-0.12657	232	0.0187238	0.101754
TMEM140	0.118815	263	0.0187253	0.101754
CLASP1	0.127386	229	0.0187407	0.101754
CATSPERE	-0.111742	297	0.0187433	0.101754
ARHGAP6	-0.12211	249	0.0187501	0.101754
SLC14A2	-0.111355	299	0.018754	0.101754
GPR137C	-0.134018	207	0.0187654	0.101754
SELP	0.107268	322	0.0187655	0.101754
KIF21A	-0.11508	280	0.0187714	0.101754
ALG8	-0.118542	264	0.0187716	0.101754
TNIK	0.144621	178	0.0187791	0.101754
PEX1	-0.107932	318	0.0187796	0.101754
LCN8	-0.135304	203	0.0188014	0.101838
LRIT1	0.109993	306	0.0188324	0.101971
VWA5B1	-0.108355	315	0.018882	0.102206
ARG1	-0.120751	254	0.0188894	0.102211
MTM1	-0.130405	218	0.018908	0.102277
SIGIRR	-0.117046	270	0.0189354	0.10239
SPDYC	-0.144828	177	0.0189479	0.10239
GRM2	0.127438	228	0.0189545	0.10239
GHR	-0.111725	296	0.0189638	0.10239
TAAR5	0.123396	243	0.0189664	0.10239
ECHS1	0.122886	245	0.0189679	0.10239
GCSAML	-0.148669	168	0.0189737	0.10239
PRMT5	-0.164828	137	0.018993	0.10246
CASC3	-0.121111	252	0.0190092	0.102513
PEX16	-0.11991	257	0.0190172	0.102521
TPMT	-0.11851	263	0.0190316	0.102564
FAM102A	-0.141134	186	0.0190396	0.102573
CD274	-0.120047	256	0.0191159	0.102891
COX7B2	-0.126706	230	0.0191163	0.102891
PCSK4	-0.118198	264	0.019118	0.102891
KCNK12	0.203895	90	0.0191364	0.102955
PRSS8	-0.113679	285	0.0191699	0.103098
TNFAIP8L1	-0.142929	181	0.0191758	0.103098
C20orf194	-0.113061	288	0.0191915	0.103148
RAB40C	-0.253059	59	0.0192516	0.103436
OBI1	-0.115623	275	0.0192951	0.103573
TRAF1	-0.11735	267	0.0192997	0.103573
SLC35B3	-0.121305	250	0.0193006	0.103573
FZD9	-0.14481	176	0.0193065	0.103573
CIB2	0.229914	71	0.0193095	0.103573
OR2C3	0.150027	164	0.0193473	0.103741
CIRBP	-0.141924	183	0.0193567	0.103757
EDEM1	0.129306	220	0.0193714	0.103801
FUOM	0.138135	193	0.0193782	0.103803
L2HGDH	-0.119532	257	0.0193976	0.103819
FCGR1A	0.115948	273	0.0193994	0.103819
CFB	0.109654	305	0.0194008	0.103819
BNC1	0.112846	288	0.0194216	0.103896
CHMP1A	0.149458	165	0.019435	0.103933
EPYC	-0.120171	254	0.0194688	0.10406
DRG1	-0.475349	18	0.0194717	0.10406
CDK11B	0.133539	206	0.0194899	0.104122
GIPC2	0.118969	259	0.0194966	0.104123
KRT84	0.11178	293	0.0195222	0.104225
PNKP	-0.115163	276	0.0195564	0.104373
MAP3K7CL	0.158262	147	0.0195887	0.104494
AWAT2	0.121014	250	0.0195922	0.104494
ALKBH3	-0.118844	259	0.019625	0.104634
PLPPR4	0.131414	212	0.019679	0.104887
KRT72	-0.116684	268	0.0197647	0.105299
TAFA1	0.283552	47	0.0197694	0.105299
CHID1	0.122308	244	0.0197889	0.105367
DNPEP	0.125983	230	0.0198127	0.105399
CCDC97	-0.118432	260	0.0198128	0.105399
TLR8	0.113481	283	0.0198147	0.105399
UTP20	-0.105838	325	0.0198242	0.105403
FMO2	0.112658	287	0.0198405	0.105403
AWAT1	0.124329	236	0.0198411	0.105403
CLEC9A	-0.118175	261	0.0198427	0.105403
FBLN2	-0.112063	290	0.0198483	0.105403
SLC39A5	-0.112836	286	0.0198619	0.10544
GMNN	0.125607	231	0.0199113	0.105667
HSF2	-0.139706	187	0.0199476	0.105825
DNAJC14	-0.118067	261	0.0199557	0.105833
ZZZ3	-0.120635	250	0.0199783	0.105918
GABRP	0.124712	234	0.0199914	0.105952
SLC36A1	-0.125223	232	0.0200206	0.106065
MUS81	-0.112096	289	0.0200261	0.106065
TCN2	-0.109922	300	0.020124	0.106548
NANOS1	-0.13838	190	0.0201334	0.106563
PLA2G12B	-0.14141	182	0.0201428	0.106578
RASSF6	-0.116761	266	0.0201497	0.106579
MRPS30	-0.120456	250	0.0201625	0.106612
PIBF1	-0.11315	283	0.0201764	0.10665
ACTL6A	0.270805	51	0.0202017	0.106748
AATF	-0.112904	284	0.0202264	0.106843
CD4	0.110178	298	0.0202536	0.106908
FABP9	0.124448	234	0.0202549	0.106908
MYO6	-0.117104	264	0.0202587	0.106908
THUMPD3	-0.118436	258	0.0202925	0.107051
ADPRHL1	-0.124094	235	0.0203428	0.107272
SCN1A	0.122521	241	0.0203477	0.107272
ECT2	-0.114626	275	0.0203612	0.107294
CAMK2D	0.192277	99	0.0203655	0.107294
PRDM4	-0.126239	227	0.0203835	0.107354
PLGLB1	0.127649	222	0.0204	0.107405
ZNF474	-0.111357	291	0.0204193	0.107472
C11orf65	-0.125345	230	0.0204448	0.107571
TCAF1	-0.126442	226	0.0204624	0.107624
FHL3	-0.174936	119	0.0204684	0.107624
CERCAM	-0.1143	276	0.0204905	0.107705
SLC35E1	-0.136835	193	0.0205484	0.107974
TRIM40	-0.132382	206	0.0205698	0.10805
NR1H2	-0.131716	208	0.020591	0.108126
NAGLU	-0.112367	285	0.020604	0.108137
DTWD2	-0.124639	232	0.0206065	0.108137
CTLA4	-0.121755	243	0.0206136	0.108138
PHACTR3	0.115014	272	0.0206327	0.108191
WBP4	-0.120981	246	0.0206376	0.108191
LBP	-0.10874	304	0.0206447	0.108191
DENND2A	-0.113741	278	0.0206506	0.108191
CCN5	-0.1195	252	0.0206594	0.108201
ENKD1	-0.118546	256	0.0206703	0.108223
HHEX	-0.160756	140	0.0207225	0.108426
SCN1B	-0.130945	210	0.0207227	0.108426
RNF144B	-0.127601	221	0.0207355	0.108458
PADI6	-0.107061	313	0.0207561	0.10853
PANX2	0.128156	219	0.0207676	0.108555
ICMT	0.180757	111	0.0208067	0.108723
ANKRD53	-0.115918	267	0.0208254	0.108786
ADGRG3	0.106301	317	0.0208498	0.108878
MARK4	-0.147236	166	0.0209216	0.109217
FOXE1	-0.13714	191	0.0209354	0.109253
NEURL2	-0.130388	211	0.0209609	0.109351
C12orf42	-0.138534	187	0.0210098	0.10957
C17orf75	-0.123695	234	0.0210248	0.109599
ADARB1	0.129699	213	0.021029	0.109599
PIK3R4	-0.116386	264	0.0210381	0.10961
SMC6	0.117488	259	0.0210656	0.109718
CHAC2	-0.148413	163	0.0210851	0.109758
NTN3	-0.124989	229	0.021087	0.109758
TNFAIP2	0.121525	242	0.0211215	0.109866
KCNQ5	0.123333	235	0.0211247	0.109866
C20orf202	-0.121515	242	0.0211317	0.109866
ADI1	0.143952	173	0.0211352	0.109866
CEP20	-0.123843	233	0.0211489	0.109901
AVL9	0.118786	253	0.0211715	0.109983
PAXIP1	0.124349	231	0.0211838	0.110011
ZCCHC17	-0.124614	230	0.0211909	0.110012
DPPA4	-0.13141	207	0.021199	0.110019
STAT2	-0.111443	287	0.0212098	0.110039
MPST	-0.12017	247	0.021238	0.110064
TDRD15	-0.115546	267	0.0212384	0.110064
ENOPH1	-0.135039	196	0.021242	0.110064
CC2D1A	-0.110254	293	0.0212502	0.110064
PXN	-0.107685	307	0.0212603	0.110064
CEP250	-0.10664	313	0.0212616	0.110064
CTNNA3	-0.131666	206	0.0212637	0.110064
TC2N	0.112785	280	0.0212697	0.110064
HDHD5	-0.114223	273	0.0212804	0.110084
FCGRT	-0.123685	233	0.0213142	0.110193
NAP1L2	0.135664	194	0.0213153	0.110193
MRPS7	-0.120076	247	0.0213397	0.110284
ACTR3B	0.188702	101	0.0214618	0.110839
TMC2	-0.106991	310	0.0214653	0.110839
PCDHGB3	-0.14529	169	0.0214705	0.110839
AACS	0.116885	260	0.0214802	0.110839
LYPD6B	-0.117339	258	0.0214817	0.110839
ATP8B4	-0.110597	290	0.0215195	0.110998
WDR89	-0.117521	257	0.0215357	0.111045
NPR2	0.140615	180	0.021577	0.111223
TNNT3	0.14782	163	0.0216043	0.111328
CSF2RB	-0.119779	247	0.0216627	0.111592
ASB7	0.303904	40	0.0216818	0.111655
RHBDD3	-0.112175	281	0.0217434	0.111936
CCDC153	0.120928	242	0.0217622	0.111997
SLFN12	-0.181028	109	0.0218129	0.112222
TAF2	-0.122148	237	0.0218267	0.112257
TMEM126A	-0.119372	248	0.0218425	0.112302
HTATSF1	-0.129791	210	0.0218698	0.11237
E4F1	-0.114343	270	0.021871	0.11237
LRRC28	0.138742	184	0.021879	0.11237
CMTR1	-0.129467	211	0.0218839	0.11237
NEK7	0.209214	82	0.0218961	0.112373
CLDN11	0.179237	111	0.0219033	0.112373
FAXDC2	-0.119315	248	0.0219055	0.112373
SLC10A2	-0.113034	276	0.0219299	0.112462
MIEF2	0.111404	284	0.0219477	0.112517
C4B	-0.122778	234	0.0219959	0.112703
TM9SF3	0.217357	76	0.021998	0.112703
SHF	-0.126588	220	0.02207	0.113035
CRACR2B	-0.118595	250	0.0221721	0.113522
CSF1	0.107805	302	0.0222005	0.113561
COL26A1	-0.124206	228	0.0222011	0.113561
ZBED5	-0.13765	186	0.0222026	0.113561
CYTIP	-0.118802	249	0.0222082	0.113561
RBM38	0.146234	165	0.0222152	0.113561
PLPPR3	-0.126428	220	0.0222392	0.113643
KLF7	-0.200099	89	0.0222455	0.113643
TOR1AIP1	0.115087	265	0.022261	0.113686
FOXR2	-0.144388	169	0.0222935	0.113815
IKZF5	0.1594	139	0.0223032	0.113821
BIN1	0.125496	223	0.0223149	0.113821
SPIRE1	-0.115259	264	0.022316	0.113821
OLFML2B	0.110302	288	0.0223336	0.113875
MICAL2	-0.105095	317	0.0223432	0.113888
MYL6	-0.130575	206	0.0223605	0.113906
LPCAT2	0.111855	280	0.022361	0.113906
TEN1	0.131208	204	0.0223733	0.113907
SIM1	-0.127177	217	0.0223755	0.113907
AGTRAP	0.122942	232	0.0223955	0.113973
TUB	0.118099	251	0.0224637	0.114283
KLK12	-0.144594	168	0.0225049	0.114456
DOT1L	-0.109963	289	0.0225139	0.114466
GPX8	0.146349	164	0.0225227	0.114474
RHBDD1	0.113335	272	0.0225574	0.114614
APEX2	-0.113926	269	0.0226087	0.114838
TTC30A	-0.167149	126	0.0226222	0.11487
DTWD1	-0.121153	238	0.0226361	0.114904
PCDHGA9	0.129957	207	0.0226705	0.115039
BMP2	-0.133241	197	0.022677	0.115039
LAMTOR5	0.328603	34	0.0226873	0.115055
TRMT5	-0.111764	279	0.0227137	0.115152
LACTB	-0.118348	249	0.0227235	0.115165
ANKS4B	0.11095	283	0.022734	0.115182
DCDC2B	-0.110346	286	0.0227532	0.115243
GDF1	-0.121812	235	0.0227677	0.11528
ALG13	-0.109507	290	0.0228402	0.115611
CIAO3	-0.111854	278	0.0228504	0.115626
TYW3	-0.117731	251	0.0228871	0.115775
TPH2	-0.129674	207	0.0229678	0.116146
TINAG	-0.109949	287	0.023006	0.116281
KLF2	-0.15915	138	0.0230115	0.116281
CAPS2	-0.110328	285	0.0230163	0.116281
RAB39A	0.196684	91	0.0230378	0.116353
LONRF2	0.152497	150	0.023071	0.116484
CALCRL	0.1244	224	0.023199	0.11708
TMEM259	-0.119641	242	0.0232038	0.11708
WDR31	-0.113421	269	0.0232157	0.117104
SPPL2A	-0.115796	258	0.0232586	0.117283
FYB2	-0.106599	304	0.0232774	0.117341
UCK2	0.193023	94	0.0233436	0.117637
HAL	0.11755	250	0.0233742	0.117755
GOLGA7	0.304052	39	0.0234106	0.117901
IRF8	-0.118226	247	0.023423	0.117926
CUL4A	-0.135643	188	0.0234669	0.11811
GABRA4	-0.116297	255	0.0234762	0.118119
ANGEL2	-0.117693	249	0.0234862	0.118133
FGF11	0.168125	123	0.0235025	0.118178
LPAR2	-0.131415	200	0.0235235	0.118246
S100A1	-0.238543	62	0.0235975	0.118581
ODF3	0.135135	189	0.0236163	0.118604
MTHFD1L	-0.108329	293	0.023617	0.118604
CDR2	0.123164	227	0.0236539	0.118752
ANKIB1	0.113026	269	0.0236995	0.118939
HOXA3	-0.132244	197	0.0237108	0.118939
CERS1	-0.12124	234	0.0237135	0.118939
ADAL	-0.112586	271	0.0237238	0.118954
MEIOB	-0.112569	271	0.0237447	0.118997
YLPM1	-0.110334	282	0.0237473	0.118997
DCDC1	-0.114021	264	0.0237958	0.119202
EPOR	-0.111885	274	0.0238217	0.119295
GPR75	0.114646	261	0.0238362	0.11933
ZNF804B	-0.105968	305	0.0238739	0.119482
C17orf78	-0.128819	207	0.0238844	0.119497
KCNF1	0.146255	161	0.0238977	0.119526
CCM2	0.127865	210	0.0239084	0.119542
MTERF1	-0.114569	261	0.0239316	0.119621
BRCA1	-0.110179	282	0.0239437	0.119644
RPP14	-0.144768	164	0.0240205	0.11999
TCTN1	-0.110301	281	0.0240405	0.120052
TRMT61B	-0.126215	215	0.0240655	0.12014
SLC16A3	0.12417	222	0.0240888	0.120218
MGAT4D	-0.113125	267	0.0241054	0.120264
TMEM221	-0.119356	240	0.0241206	0.120302
GALNT2	0.139969	175	0.0241436	0.120379
WIF1	-0.122715	227	0.0241671	0.120427
PRR3	0.129188	205	0.0241728	0.120427
NIF3L1	-0.113069	267	0.0241758	0.120427
MYO3B	-0.106971	298	0.0241937	0.120479
GDPD1	-0.145008	163	0.024225	0.120597
DCK	-0.119481	239	0.0242705	0.120786
MDFI	-0.124002	222	0.024281	0.120801
LRATD1	0.158278	137	0.0242939	0.120827
GCA	-0.123418	224	0.0243084	0.120833
PAQR7	-0.116534	251	0.02431	0.120833
H2AW	0.458123	18	0.0243409	0.120948
C6orf62	0.245552	58	0.0243725	0.121068
ADAM32	-0.114422	260	0.0243875	0.121104
MXD3	-0.125323	217	0.0244085	0.121171
ANXA6	0.118341	243	0.0244442	0.121283
D2HGDH	-0.111389	274	0.0244509	0.121283
LIPJ	-0.132571	194	0.0244579	0.121283
DDO	-0.110371	279	0.0244614	0.121283
RFXANK	-0.138839	177	0.0244798	0.121337
LMAN2L	0.135389	186	0.0244922	0.121361
DHX32	0.109918	281	0.0245347	0.121517
LEKR1	-0.105822	303	0.0245389	0.121517
KCNJ3	0.188306	97	0.0245688	0.121618
CUL4B	-0.136053	184	0.0245745	0.121618
THAP7	-0.139918	174	0.0246083	0.121748
MNAT1	0.15849	136	0.0246334	0.121817
DHX57	-0.109839	281	0.0246375	0.121817
PSMD6	-0.119405	238	0.0246639	0.121848
FIBIN	-0.154473	143	0.0246645	0.121848
CLEC12A	-0.110014	280	0.0246667	0.121848
ZBTB17	-0.11717	247	0.0246894	0.121922
FNDC7	0.106956	296	0.0246972	0.121924
ITGB1BP1	0.163973	127	0.0247407	0.122073
TRNT1	0.120105	235	0.0247429	0.122073
MRPL12	-0.124735	218	0.0247507	0.122075
CCDC93	-0.114306	259	0.0248109	0.122307
FGFR1	-0.13156	196	0.024813	0.122307
CCDC113	0.109477	282	0.0248551	0.122474
P3H1	-0.106469	298	0.0248672	0.122474
CFAP61	-0.104203	311	0.0248699	0.122474
CCDC146	-0.108115	289	0.0248804	0.122487
PELI3	-0.141248	170	0.0249407	0.122747
CCDC120	0.117421	245	0.0249725	0.122865
MIOX	-0.119379	237	0.025002	0.122972
COMMD3	-0.143283	165	0.025057	0.123198
DNAJC4	-0.117834	243	0.0250632	0.123198
AGBL3	0.110493	276	0.0250865	0.123274
RGN	0.120579	232	0.0251111	0.123357
CLCN4	0.166215	123	0.0251284	0.123404
SNAI1	-0.142299	167	0.025172	0.123556
ADGRF4	-0.106243	298	0.0251748	0.123556
DHX30	0.11821	241	0.0252054	0.123638
STAT6	0.109802	279	0.0252068	0.123638
COL6A3	0.105328	303	0.0252153	0.123642
ETV5	-0.136192	182	0.0252253	0.123651
NSUN7	-0.107666	290	0.0252326	0.123651
SMARCC2	-0.129161	202	0.0252741	0.123816
PKD2	-0.115732	251	0.0253065	0.123816
SMIM26	-0.11912	237	0.025318	0.123816
PHYH	-0.111338	271	0.0253184	0.123816
SLC26A6	-0.105959	299	0.0253201	0.123816
PYCARD	-0.117141	245	0.0253205	0.123816
RGS20	-0.116424	248	0.0253206	0.123816
TMED1	-0.149066	152	0.0253457	0.123901
GRN	-0.106602	295	0.0254266	0.124258
NKAPL	0.114918	254	0.025464	0.124403
SLC13A3	0.113754	259	0.0255158	0.124618
KCNA7	-0.137029	179	0.0255594	0.124793
SAMD7	-0.108349	285	0.0255902	0.124905
PPARD	-0.139745	172	0.0256393	0.125107
MAP3K2	0.136943	179	0.0256522	0.125132
FBXO6	0.116605	246	0.0256933	0.125269
TBC1D12	-0.121423	227	0.0256997	0.125269
TIMP2	0.181207	103	0.0257074	0.125269
ALKBH6	-0.122506	223	0.0257121	0.125269
FNIP1	-0.110421	274	0.0257196	0.125269
SDR9C7	0.117278	243	0.0257563	0.12541
LMLN	-0.112683	263	0.0257723	0.12545
TOR2A	-0.114428	255	0.0258026	0.125559
LRRC8D	-0.123809	218	0.0258395	0.125701
THOP1	-0.117939	240	0.0258514	0.12572
GARNL3	0.111971	266	0.0258658	0.125752
CAB39L	0.139925	171	0.0258858	0.125811
ANAPC7	-0.132305	191	0.0258981	0.125821
SWT1	-0.102972	314	0.0259037	0.125821
SSC4D	-0.112515	263	0.0259946	0.126225
RAD51D	-0.110806	271	0.0260261	0.126339
EDA2R	-0.127536	205	0.0260448	0.126392
SNX10	0.1625	127	0.0260635	0.126444
ZNF319	0.137687	176	0.0261169	0.126665
SPARC	-0.14876	151	0.0261457	0.1267
NDUFB3	-0.148255	152	0.0261532	0.1267
TMEM268	-0.114379	254	0.0261608	0.1267
GFER	-0.125289	212	0.0261677	0.1267
CEP68	-0.10279	314	0.0261683	0.1267
ULK2	0.109682	276	0.0261735	0.1267
EFR3A	0.125871	210	0.02619	0.1267
MS4A1	0.109269	278	0.0261943	0.1267
CASC1	-0.106415	293	0.0261955	0.1267
CLUAP1	-0.119172	234	0.0262045	0.126705
MTRF1L	-0.109846	275	0.0262241	0.126762
RIMS4	0.249161	55	0.0262606	0.1269
NFIL3	-0.11682	243	0.0263403	0.127247
ZYG11A	-0.111158	268	0.0263912	0.127454
ACBD5	-0.112359	262	0.0264904	0.127894
ATF4	0.117175	241	0.0265116	0.127928
FAM124B	-0.10619	293	0.0265133	0.127928
SNX22	-0.121544	224	0.0265534	0.128083
AMOTL2	-0.107832	284	0.0265675	0.128112
MVB12A	-0.1232	218	0.0265795	0.128131
SAV1	-0.143132	162	0.0265911	0.128148
IRF4	-0.127998	202	0.0266205	0.128251
IGFBP1	0.114705	251	0.0266343	0.12828
GTPBP6	-0.144901	158	0.0266473	0.128303
RIT1	0.14046	168	0.0266567	0.12831
TSPAN33	0.156323	136	0.0266649	0.128311
CLASP2	-0.115365	248	0.0266824	0.128356
ARMC7	-0.123961	215	0.0267048	0.128426
IFFO1	0.129524	197	0.0267423	0.128567
NSUN5	-0.113027	258	0.0267671	0.128623
IFT140	-0.10157	319	0.0267702	0.128623
IL20	0.114139	253	0.026778	0.128623
PROSER2	-0.106547	290	0.0267898	0.128641
RNF130	0.159162	131	0.0268191	0.128739
C17orf113	-0.131145	192	0.0268264	0.128739
TAS2R5	0.147072	153	0.0268619	0.128859
SLC6A16	0.119949	229	0.0268684	0.128859
PAK3	0.188389	94	0.0268756	0.128859
POLR3E	0.115911	245	0.0268983	0.12893
BRD9	-0.121217	224	0.026963	0.129201
VNN1	-0.105138	297	0.0269894	0.12928
KRTAP29-1	-0.107529	284	0.0269956	0.12928
COBLL1	-0.109046	276	0.0270546	0.129524
MAP3K14	-0.107663	283	0.0270778	0.129565
PLEK2	0.124835	211	0.0270795	0.129565
OTOG	-0.102985	309	0.0271049	0.129648
UTP25	-0.10686	287	0.0271416	0.129785
VEGFB	-0.130865	192	0.0271522	0.129785
UPF3B	-0.126914	204	0.0271579	0.129785
MBLAC2	-0.171157	113	0.027196	0.129929
CARMIL1	0.107383	284	0.0272043	0.129929
NCOA3	-0.107183	285	0.0272186	0.129958
FAM227B	-0.107545	283	0.027246	0.130024
TPM3	-0.497613	15	0.0272484	0.130024
CREBBP	-0.10904	275	0.0273435	0.130438
TSC22D4	-0.123729	214	0.0273519	0.130439
PAG1	0.108614	277	0.0273843	0.130555
ZBBX	-0.102116	313	0.0274132	0.130654
TMEM204	-0.135696	178	0.0274628	0.130851
POLR1B	0.105299	294	0.0275407	0.131184
CDKL2	-0.110311	268	0.0275607	0.131239
TMEM179B	-0.116585	240	0.0276049	0.131401
ADAM20	-0.135567	178	0.0276109	0.131401
HPS5	-0.104886	296	0.0276212	0.13141
GCGR	-0.144888	156	0.0276516	0.131516
SLC35A1	-0.126496	204	0.0276679	0.131554
TMPRSS15	-0.101448	316	0.0276864	0.131603
CNMD	0.115763	243	0.0277321	0.131781
DPEP2	-0.108159	278	0.0277543	0.131847
TSPAN14	0.219459	69	0.0277689	0.131878
CCT8	0.134657	180	0.0277804	0.131893
TBC1D25	-0.126698	203	0.0278061	0.131957
MTMR9	-0.121655	220	0.0278104	0.131957
TKTL1	0.112919	255	0.0278224	0.131975
STING1	0.104566	297	0.0278329	0.131986
SDK2	0.10489	295	0.0278797	0.132168
SAMD8	-0.124177	211	0.0278979	0.132215
CASKIN1	-0.110446	266	0.027958	0.132461
MGLL	-0.121522	220	0.0279818	0.132469
GRAPL	-0.209957	75	0.0279894	0.132469
INO80D	-0.116053	241	0.0279922	0.132469
KCNH6	0.104107	299	0.0279928	0.132469
PLTP	0.109152	272	0.0280434	0.132634
RADIL	0.104419	297	0.028052	0.132634
ADD1	0.11144	261	0.0280526	0.132634
SLC6A2	0.116489	239	0.0280624	0.132641
ZDHHC1	-0.105282	292	0.0281017	0.132788
SDC1	0.107494	280	0.0281559	0.132986
CYP2E1	0.106912	283	0.0281647	0.132986
WDR45B	-0.233255	61	0.0281686	0.132986
TOGARAM1	-0.0999908	323	0.0282261	0.133218
LFNG	0.127299	200	0.0282437	0.133262
USP22	0.153023	139	0.0282542	0.133272
GPATCH1	-0.105888	288	0.0282921	0.133412
TMED9	-0.137321	172	0.0283135	0.133473
ZCCHC10	-0.151782	141	0.0283956	0.133783
TMEM120B	0.129486	193	0.0283959	0.133783
TMEM242	0.124059	210	0.0284251	0.133881
GPM6A	0.26084	49	0.0284477	0.13392
FBXO4	0.11476	245	0.0284502	0.13392
SOGA1	-0.106134	286	0.0284799	0.133995
OR5J2	-0.15336	138	0.0284858	0.133995
PEX2	0.11244	255	0.0284911	0.133995
SAP130	0.113318	251	0.0285221	0.134068
EPHA2	0.110681	263	0.0285234	0.134068
IRX1	-0.120225	223	0.0285971	0.134374
HSPA1L	0.135482	176	0.0286078	0.134385
TRIP11	-0.101989	309	0.0286228	0.134401
SLC23A1	-0.109771	267	0.0286279	0.134401
KLF13	0.15977	127	0.0286784	0.134598
C3AR1	-0.104884	292	0.0287021	0.13467
SGCE	-0.127242	199	0.0287165	0.134674
TAF6L	-0.132734	183	0.0287304	0.134674
SLC29A3	-0.104862	292	0.0287361	0.134674
TMEM199	0.121502	218	0.0287367	0.134674
LONRF1	-0.111811	257	0.0287573	0.134731
MINAR2	-0.109874	266	0.02878	0.134771
ZNF638	-0.101068	314	0.0287826	0.134771
KLF15	-0.111094	260	0.0288512	0.135052
ABCC5	0.11446	245	0.0288672	0.135088
RBFA	0.111484	258	0.0289131	0.135193
ISOC2	-0.122216	215	0.0289182	0.135193
PRSS54	0.10835	273	0.0289202	0.135193
GPR149	-0.106784	281	0.0289234	0.135193
TM9SF2	0.126415	201	0.0289514	0.135282
GPATCH2L	-0.117075	234	0.0289593	0.135282
LRRC32	-0.103978	296	0.0289951	0.135388
SHD	-0.119923	223	0.0289989	0.135388
OR10G6	0.121199	218	0.029137	0.135993
EDRF1	0.109001	269	0.0291526	0.136026
S1PR4	-0.130229	189	0.029172	0.136077
ATXN10	0.111704	256	0.0292272	0.136291
LOXL1	0.119474	224	0.0292392	0.136291
TANC1	0.101759	308	0.0292469	0.136291
TCF7	-0.113029	250	0.0292536	0.136291
PANX1	0.110172	263	0.0292617	0.136291
WSCD1	-0.109748	265	0.0292691	0.136291
SCN3A	0.111885	255	0.0292847	0.136324
RWDD3	0.111828	255	0.0293671	0.136668
CENPX	-0.132175	183	0.0294097	0.136808
GNS	-0.109029	268	0.0294143	0.136808
TAF8	-0.159008	127	0.0294476	0.136864
MEPCE	-0.120132	221	0.0294521	0.136864
C3orf33	-0.109831	264	0.0294543	0.136864
LIPA	-0.106048	283	0.0294622	0.136864
TRAF7	-0.136334	172	0.0294691	0.136864
ADCYAP1R1	0.117157	232	0.0295453	0.137177
USP18	-0.110388	261	0.029569	0.137183
REX1BD	-0.11791	229	0.0295708	0.137183
THEMIS	-0.105788	284	0.0295722	0.137183
PPOX	0.106129	282	0.029628	0.137331
DCXR	0.114393	243	0.0296293	0.137331
DEFB135	-0.117351	231	0.0296298	0.137331
OLFML1	0.110125	262	0.0296437	0.137356
CCDC189	-0.109067	267	0.0296648	0.137361
CYP7B1	-0.104803	289	0.0296661	0.137361
SLC39A10	-0.119691	222	0.0296802	0.137361
SLC39A3	-0.120237	220	0.0296818	0.137361
GADD45A	-0.192527	87	0.0296879	0.137361
KCNQ2	0.130497	187	0.0297112	0.137429
CHSY1	0.12306	210	0.0297258	0.137442
FILIP1L	-0.104576	290	0.0297354	0.137442
CACNA2D4	0.100632	313	0.0297396	0.137442
GCH1	0.136494	171	0.0297587	0.13749
TMEM25	0.108579	269	0.0297834	0.137564
PPP2R3A	-0.1049	288	0.0297989	0.137596
CACNG3	0.245915	54	0.0298089	0.137602
PPFIBP1	-0.107161	276	0.0298173	0.137602
MRPL54	-0.114962	240	0.0298419	0.137675
TBC1D21	-0.116648	233	0.0299024	0.137915
SUB1	-0.261229	48	0.0299392	0.138045
EYA3	-0.129256	190	0.0299582	0.138065
ZNF324	-0.123779	207	0.0299608	0.138065
SLC46A2	0.106657	278	0.0299932	0.138174
RPUSD1	-0.113634	245	0.0300425	0.138325
NDST2	0.118091	227	0.0300431	0.138325
ZW10	-0.10564	283	0.0300922	0.138491
LENG8	0.135414	173	0.0300965	0.138491
METTL21C	-0.110643	258	0.0301443	0.138671
PTGER2	-0.111286	255	0.0301604	0.138705
GIPC3	-0.129778	188	0.0301758	0.138732
CDCA7L	0.109343	264	0.0301836	0.138732
EID3	-0.109962	261	0.0302017	0.138775
SDCCAG8	0.100986	309	0.0302268	0.138851
PERCC1	-0.108481	268	0.030239	0.138867
INPP4A	0.117906	227	0.0303032	0.139094
TRPV6	0.106071	280	0.0303059	0.139094
CYP4B1	0.109454	263	0.0303324	0.139176
ZAR1	-0.156249	130	0.0303737	0.139295
SLC25A52	-0.123457	207	0.0303914	0.139295
SDR42E1	-0.107178	274	0.030394	0.139295
PRKD2	-0.116046	234	0.0303986	0.139295
NRG3	0.1269	196	0.0304019	0.139295
MPDZ	-0.0995588	317	0.0304537	0.13947
GDF5	-0.120504	217	0.0304576	0.13947
MAEA	-0.145163	150	0.0305435	0.139818
SEMA7A	0.106491	277	0.0305511	0.139818
CCN1	0.12185	212	0.0305664	0.139848
TM6SF2	-0.10724	273	0.0306041	0.139981
METAP1D	-0.118206	225	0.0306219	0.140022
GSG1L	0.136976	168	0.0306549	0.140133
FGFR1OP2	-0.163821	118	0.0306869	0.140204
TSPYL2	-0.10943	262	0.030688	0.140204
FOXN1	-0.106587	276	0.0307053	0.140243
FAM114A2	-0.106775	275	0.0307155	0.14025
GCSAML-AS1	0.141668	157	0.0307544	0.140387
PIGZ	-0.10181	302	0.0307923	0.1405
DPP3	-0.108733	265	0.0307967	0.1405
HTR1B	0.116747	230	0.0308448	0.14068
CMTR2	-0.104399	287	0.0308822	0.14081
VPS37C	0.113972	241	0.0309288	0.140982
CCDC159	-0.110694	255	0.0310496	0.141491
SLC26A7	0.104654	285	0.031063	0.141491
C2CD4D	0.119511	219	0.031067	0.141491
WNT10B	-0.134554	173	0.0311594	0.14185
ZDHHC7	-0.14042	159	0.0311636	0.14185
TMEM207	-0.112633	246	0.0311752	0.141863
PCDHGB1	-0.144589	150	0.0312065	0.14194
KCNH3	0.10745	270	0.0312099	0.14194
CHRNB2	0.116955	228	0.0312867	0.142249
CCDC50	-0.10432	286	0.0313049	0.142264
PLGLB2	0.117987	224	0.0313107	0.142264
ADAMTS12	0.100648	307	0.0313334	0.142264
ING1	-0.136424	168	0.0313341	0.142264
TWNK	-0.105422	280	0.0313345	0.142264
RPL36AL	-0.392165	22	0.0313468	0.142279
B3GNT6	0.11903	220	0.0313592	0.142295
RSAD2	0.110044	257	0.0313799	0.142349
TRIM36	-0.112003	248	0.031433	0.142549
FLCN	0.117621	225	0.0314555	0.142593
MRM3	-0.104219	286	0.031469	0.142593
REXO5	0.116829	228	0.0314695	0.142593
CAMK1G	-0.113811	240	0.031521	0.142752
SLC37A3	-0.110381	255	0.0315286	0.142752
ACP4	0.110597	254	0.0315333	0.142752
SPHK1	-0.103806	288	0.0315483	0.142752
MRPL2	-0.111024	252	0.0315548	0.142752
HDDC2	-0.118349	222	0.031558	0.142752
LIG3	0.10168	300	0.031573	0.142759
FGD2	-0.105269	280	0.031581	0.142759
PLIN3	-0.115979	231	0.0315897	0.142759
CRABP1	0.273942	43	0.0315953	0.142759
CFAP57	0.101983	298	0.0316389	0.142916
POSTN	0.110722	253	0.0316792	0.143036
HK3	-0.101783	299	0.0316868	0.143036
LMNTD2	-0.111157	251	0.0316924	0.143036
ZZEF1	-0.098598	318	0.0318211	0.143574
MAP7	-0.102042	297	0.0318295	0.143574
KCTD13	0.133626	174	0.0318387	0.143575
LGALSL	0.213966	69	0.0319163	0.14384
SCN8A	0.126082	195	0.0319282	0.14384
FPR2	0.119181	218	0.0319287	0.14384
AMH	-0.109047	260	0.0319335	0.14384
EMC1	-0.104829	281	0.0319887	0.144046
PRKCH	-0.131234	180	0.0319972	0.144046
CD48	-0.104201	284	0.0321024	0.144479
ANXA10	-0.114853	234	0.0321458	0.144634
MCCC1	-0.104529	282	0.0321742	0.144721
DARS1	0.127545	190	0.0322014	0.14477
PARL	-0.117108	225	0.0322033	0.14477
EHHADH	-0.105449	277	0.0322178	0.144794
TNFRSF25	-0.109052	259	0.0322601	0.144928
RXRG	0.135682	168	0.0322657	0.144928
MFSD14B	0.115478	231	0.0323328	0.145189
RENBP	-0.113985	237	0.0323456	0.145206
MX2	-0.135594	168	0.0323783	0.145306
ZNF212	-0.108134	263	0.0323861	0.145306
POU4F2	-0.153775	131	0.0324192	0.145414
IPO4	0.100471	304	0.0324819	0.14564
CDH3	-0.100302	305	0.0324879	0.14564
SFR1	-0.107646	265	0.032509	0.145694
LRP4	-0.10563	275	0.0325511	0.145707
MC1R	0.109943	254	0.0325512	0.145707
TMEM176B	0.10681	269	0.0325517	0.145707
HCN4	0.114321	235	0.0325763	0.145707
HESX1	-0.117918	221	0.0325767	0.145707
SUN3	0.103542	286	0.0325883	0.145707
PVALEF	-0.162	118	0.0325917	0.145707
TAF5L	0.122763	204	0.0326	0.145707
PRMT9	-0.102635	291	0.0326023	0.145707
ISCA1	0.26594	45	0.0326063	0.145707
SLIRP	-0.135005	169	0.032612	0.145707
PARD6G	0.129669	183	0.0326261	0.14571
IRAK1BP1	-0.110999	249	0.032631	0.14571
DMXL1	-0.0990741	312	0.0326434	0.145724
MOCS2	0.116013	228	0.0326742	0.145778
SYPL2	0.126521	192	0.0326806	0.145778
EPN2	0.107129	267	0.0326872	0.145778
ADGRF5	-0.0981017	318	0.0326919	0.145778
LRRC1	-0.123599	201	0.0327213	0.145843
RNF31	-0.103644	285	0.0327246	0.145843
RFX3	-0.176101	100	0.0327346	0.145847
WRAP53	-0.101158	299	0.0327479	0.145865
TPTE2	-0.112747	241	0.0327781	0.145959
CDK5R1	0.219515	65	0.0328063	0.145971
ADAD1	0.115669	229	0.0328073	0.145971
RALBP1	-0.116181	227	0.0328081	0.145971
ARMT1	-0.104321	281	0.032831	0.145995
DBF4	-0.104313	281	0.0328437	0.145995
TRIM74	-0.118275	219	0.0328501	0.145995
TRIM73	-0.118275	219	0.0328501	0.145995
TLK2	-0.136037	166	0.0328642	0.146017
REXO2	0.15454	129	0.0329149	0.146202
TIAM2	0.100203	304	0.0329477	0.146276
ANKRD27	-0.100368	303	0.0329497	0.146276
HOXB2	-0.11012	252	0.0329653	0.146304
PGLYRP3	0.107344	265	0.0329981	0.146406
DDX27	-0.104781	278	0.0330066	0.146406
CCDC169	0.116798	224	0.0330559	0.146584
PDC	0.115495	229	0.0330701	0.146606
SMPD4	-0.103246	286	0.0330893	0.146651
SLC16A4	0.103787	283	0.033103	0.146671
SCARF2	-0.116235	226	0.0331174	0.146694
AGTPBP1	-0.104139	281	0.0331368	0.146716
APOA1	0.107462	264	0.0331406	0.146716
SYVN1	-0.115689	228	0.0331632	0.146737
NPSR1	0.108068	261	0.0331638	0.146737
DPEP3	-0.107632	263	0.0331989	0.146852
HARS2	-0.10443	279	0.0332785	0.147163
OLFM3	0.152417	132	0.0332943	0.147193
ALG1	-0.104215	280	0.0333232	0.14728
SEC22A	0.13821	160	0.0333534	0.147338
VWA7	-0.105728	272	0.0333574	0.147338
AREL1	-0.119871	212	0.0333744	0.147338
PSMA8	0.125689	193	0.0333783	0.147338
RBFOX3	0.157904	123	0.0333825	0.147338
TIMELESS	-0.0999394	304	0.0334108	0.147422
FBXO45	-0.16482	113	0.0334263	0.14745
PDZD2	-0.100569	300	0.0334782	0.147638
DERL3	-0.14619	143	0.0334904	0.147651
HIP1R	0.10246	289	0.0335102	0.147698
CD81	0.134304	169	0.033526	0.147701
TGFB1	0.135113	167	0.0335295	0.147701
TUBB4A	-0.419674	19	0.0335469	0.147738
OVOL2	-0.128956	183	0.0335941	0.147858
MAL	-0.128954	183	0.0335979	0.147858
CCT7	0.132667	173	0.0336019	0.147858
MYL3	0.138876	158	0.0336304	0.147926
TRIM39	-0.127517	187	0.0336471	0.147926
PTH2R	-0.107563	262	0.0336503	0.147926
PWWP2A	-0.110804	247	0.0336544	0.147926
KCNV1	0.143033	149	0.0336677	0.147944
IL9R	-0.104754	276	0.0336941	0.148014
FBXL17	-0.141093	153	0.0337095	0.148014
FAM13B	-0.106909	265	0.0337152	0.148014
TLE4	-0.129222	182	0.0337208	0.148014
SLC38A8	-0.10378	281	0.0337467	0.148033
GLIPR1L1	-0.110074	250	0.0337492	0.148033
ADM	-0.114293	232	0.0337588	0.148033
POLR3K	-0.229519	59	0.033763	0.148033
SETX	0.103396	283	0.0337713	0.148033
SHPRH	-0.1007	298	0.0338451	0.148309
MTF1	-0.107026	264	0.033859	0.148309
TMEM70	-0.107435	262	0.033862	0.148309
RASGRF1	0.117587	219	0.0338794	0.148344
AKAP8	-0.108652	256	0.0339351	0.148547
RRP8	-0.100305	300	0.0339462	0.148555
NOCT	0.115646	226	0.0340173	0.148826
CYB561D1	0.126863	188	0.034083	0.149062
PEAK1	0.0998859	302	0.034097	0.149062
URB1	0.0976325	316	0.0340993	0.149062
UACA	-0.101197	294	0.0341824	0.149317
LSR	-0.103156	283	0.0341855	0.149317
CDK17	-0.19452	81	0.0341902	0.149317
MGAT2	-0.123507	198	0.0341951	0.149317
AARS2	-0.0981934	312	0.0342217	0.149393
SEPTIN11	-0.141136	152	0.0342485	0.149469
SEMA3E	-0.10781	259	0.0342776	0.149543
HORMAD2	0.108868	254	0.0342875	0.149543
CRYGN	0.163287	114	0.0342934	0.149543
CDHR1	0.0995971	303	0.034318	0.149609
IL15RA	-0.109472	251	0.0343691	0.149791
FGFR3	-0.109646	250	0.0344466	0.150088
UNC13C	-0.0995198	303	0.0344578	0.150096
ARID5A	-0.10138	292	0.0344749	0.15013
THTPA	-0.106857	263	0.0344862	0.150138
VXN	0.119634	210	0.0345827	0.150486
LRFN4	0.133113	170	0.034585	0.150486
CD2BP2	0.113755	232	0.0346054	0.150521
USE1	-0.123218	198	0.0346178	0.150521
DCT	-0.10095	294	0.0346211	0.150521
ZDHHC14	0.139437	155	0.0346471	0.150592
GK	0.143701	146	0.0346812	0.1507
C18orf54	-0.0998853	300	0.0347005	0.150743
ORC4	-0.113436	233	0.0347206	0.150789
CDKN2B	0.131816	173	0.0347561	0.1509
G3BP1	0.13378	168	0.034765	0.1509
GPR34	0.109003	252	0.0347829	0.150937
AURKC	-0.118081	215	0.0347993	0.150967
SNCAIP	-0.0997946	300	0.0348654	0.151203
LARP1B	-0.106834	262	0.0348725	0.151203
CNTN6	0.102032	287	0.0348887	0.151232
RBP4	0.126542	187	0.0350276	0.151793
C9orf72	0.15271	129	0.0350431	0.151819
COX7A2	-0.132358	171	0.0350803	0.151924
GXYLT2	0.113702	231	0.0350863	0.151924
ZGRF1	0.100672	294	0.0351236	0.152044
CREB3L4	-0.104678	272	0.035149	0.152106
GTF2H4	0.148018	137	0.0351661	0.152106
ATP5F1C	-0.123798	195	0.0351664	0.152106
ALG3	-0.111927	238	0.0352096	0.152251
VAMP1	0.183262	90	0.0352234	0.15227
FCER1A	-0.102181	285	0.0352652	0.15241
MAP4	0.100737	293	0.0353184	0.152598
PALM2AKAP2	-0.101525	288	0.0354791	0.15322
TCTEX1D2	-0.120503	205	0.0354815	0.15322
TNFRSF11A	-0.101132	290	0.0355527	0.153486
VAX2	0.11985	207	0.0355796	0.153561
UPK3BL2	-0.108696	251	0.0356668	0.153895
RPF2	-0.127117	184	0.0356951	0.15397
CTNNAL1	-0.103598	276	0.0357033	0.15397
KRTAP27-1	0.104138	273	0.0357598	0.154172
OXNAD1	-0.103369	277	0.0357756	0.154198
RALY	-0.120304	205	0.0357871	0.154206
RUBCN	-0.099957	296	0.0358062	0.154247
MFSD6	-0.102585	281	0.0358493	0.154357
IL18BP	-0.108584	251	0.0358574	0.154357
ZC3H12A	-0.103135	278	0.0358606	0.154357
NPNT	-0.102942	279	0.0358721	0.154365
RABEP2	-0.108107	253	0.0359324	0.154583
DIPK1A	-0.151335	130	0.0359862	0.154739
SRCAP	-0.0998589	296	0.0359882	0.154739
ABCG4	0.122283	198	0.0360146	0.154811
VASH1	0.12104	202	0.0360355	0.15486
SMO	-0.109569	246	0.0360635	0.154938
GSTCD	-0.102633	280	0.0360946	0.155004
PPP1R16B	0.128255	180	0.036102	0.155004
CDKL1	-0.110915	240	0.0361078	0.155004
ANKDD1A	-0.114792	224	0.0361884	0.155308
CNNM2	-0.131918	170	0.0362414	0.155494
CD164L2	-0.112985	231	0.0362525	0.1555
NISCH	-0.10057	291	0.0362643	0.155509
GSR	0.105211	266	0.0362859	0.15553
MIIP	-0.100383	292	0.0362888	0.15553
TIMMDC1	-0.106004	262	0.0363103	0.155581
C9orf135	-0.10535	265	0.0363935	0.155896
NAGPA	-0.101015	288	0.0364135	0.155939
ATG10	-0.106554	259	0.0364269	0.155955
BCAR3	-0.0997736	295	0.0364651	0.156077
TET1	-0.104124	271	0.0364751	0.156078
KCNAB2	0.148013	135	0.0365538	0.156373
GINM1	-0.107101	256	0.0365667	0.156386
SLFN14	-0.10146	285	0.036578	0.156393
UBN1	-0.0998724	294	0.0365999	0.156405
PAF1	0.141722	147	0.0366004	0.156405
ELMO1	0.164944	109	0.0366325	0.1565
FANCD2	-0.0978595	306	0.0366421	0.1565
MLLT1	-0.123122	194	0.036662	0.156543
STIM1	0.107033	256	0.0366865	0.156606
MED12L	0.103417	274	0.0367129	0.156676
NFATC2	-0.114455	224	0.0367386	0.156744
HELZ	-0.100476	290	0.0367636	0.156793
PCDHGB7	-0.146199	138	0.0367759	0.156793
BAIAP2L1	0.108706	248	0.0367795	0.156793
BCAR1	-0.104726	267	0.0367986	0.156833
HMGN3	0.136459	158	0.0368419	0.156976
PDXDC1	-0.100956	287	0.0368521	0.156977
SLC39A13	-0.111631	235	0.0368907	0.1571
YIPF1	-0.113326	228	0.0369244	0.157201
QPCT	-0.106469	258	0.0369432	0.157201
MPHOSPH6	-0.139086	152	0.0369439	0.157201
TERB1	-0.0996827	294	0.0369579	0.157218
OR2D2	0.108374	249	0.036973	0.157241
SPATA48	0.0991288	297	0.0370453	0.157476
UCN	-0.116932	214	0.037048	0.157476
MAP7D1	-0.117464	212	0.0370858	0.157576
ELF2	-0.116627	215	0.0370964	0.157576
IMPDH1	0.114494	223	0.037101	0.157576
CDK5RAP1	-0.102236	279	0.0371616	0.157757
PRPH2	0.11147	235	0.0371633	0.157757
NIT1	0.108471	248	0.0371883	0.157771
ADH7	0.140795	148	0.0371896	0.157771
ABCD2	-0.111688	234	0.0372008	0.157771
SLC12A4	-0.110735	238	0.0372061	0.157771
SLC66A3	0.11119	236	0.0372352	0.157778
PDZD4	-0.11119	236	0.0372352	0.157778
TRAPPC2L	-0.170929	101	0.0372373	0.157778
DCBLD1	-0.111873	233	0.0372967	0.157987
C19orf67	-0.109286	244	0.0373228	0.158056
RBIS	0.130342	172	0.0373919	0.158307
PRIM2	0.11038	239	0.0374135	0.158356
TMEM52B	-0.107431	252	0.0374872	0.158626
H2BC4	0.560612	11	0.0376353	0.159177
ZNF275	-0.106078	258	0.0376421	0.159177
OFD1	0.100889	285	0.0376471	0.159177
SCN5A	0.098806	297	0.0376657	0.159205
ART3	-0.101961	279	0.0376736	0.159205
PLCG2	-0.104216	267	0.0377254	0.159381
LRRC55	-0.108562	246	0.0378067	0.159668
EFR3B	0.123662	190	0.0378302	0.159668
TFR2	-0.102061	278	0.0378333	0.159668
MARCHF10	-0.0983787	299	0.0378486	0.159668
ITIH4	-0.0964485	311	0.0378509	0.159668
GNAT3	0.123317	191	0.0378573	0.159668
MKNK2	-0.123305	191	0.0378752	0.159668
FGF6	-0.126348	182	0.0378783	0.159668
GAL	0.119857	202	0.0378905	0.159668
TPCN2	0.098356	299	0.0378931	0.159668
LAMC1	0.0983501	299	0.0379044	0.159674
MAP2K1	-0.201049	73	0.0379685	0.159902
GOPC	-0.126618	181	0.0380029	0.160004
COL1A2	0.100333	287	0.0380318	0.160073
IQUB	-0.0996308	291	0.0380419	0.160073
DMTN	-0.12554	184	0.0380492	0.160073
UVSSA	0.101564	280	0.038078	0.160152
AARS1	-0.102652	274	0.0381256	0.16031
CCDC32	-0.113359	225	0.0381447	0.160333
RGP1	-0.13914	150	0.0381512	0.160333
MIGA1	-0.103979	267	0.0381621	0.160337
NDUFS6	0.121202	197	0.0381784	0.160364
TRAM2	-0.120874	198	0.0382086	0.160448
GPATCH2	0.111087	234	0.0382338	0.160512
GSG1	0.105322	260	0.0382701	0.160622
RCCD1	-0.112026	230	0.0382872	0.160629
SLX4IP	-0.108067	247	0.0382918	0.160629
SLC28A3	0.0979756	300	0.0383159	0.160658
AQP4	-0.125365	184	0.0383189	0.160658
CYB5RL	-0.104084	266	0.0383336	0.160677
TMEM98	0.185582	85	0.0383582	0.160739
GSTO2	-0.111488	232	0.0383742	0.160752
RGS9	0.102142	276	0.0383815	0.160752
VSTM5	-0.113463	224	0.0384006	0.16079
ASPHD1	-0.104577	263	0.0385256	0.161264
OR2C1	-0.119754	201	0.0385409	0.161264
TCP11L2	-0.103774	267	0.0385441	0.161264
GATA3	-0.147548	133	0.0386006	0.16142
PDE8A	0.103355	269	0.0386015	0.16142
GEMIN7	-0.116252	213	0.0386194	0.161453
MGAT4C	-0.116227	213	0.0386618	0.161588
IL27	-0.104084	265	0.0387014	0.161711
TTC21A	-0.0961638	310	0.0387357	0.161812
SPINK4	-0.119008	203	0.0387837	0.161931
ZSCAN12	-0.132559	164	0.0387845	0.161931
TPTE	-0.110262	236	0.0388476	0.16214
PIF1	-0.103027	270	0.0388549	0.16214
NCOA6	-0.105599	257	0.038895	0.162246
DBT	0.106223	254	0.0389005	0.162246
USP7	-0.116047	213	0.0389635	0.162466
RRNAD1	0.106174	254	0.0389907	0.162538
EPB41	-0.102565	272	0.0390071	0.162563
CCT4	0.127381	177	0.0390289	0.162612
PABPC1L2B	0.238156	52	0.0390872	0.162812
CD5	-0.100309	284	0.0391056	0.162847
NPTX1	0.130694	168	0.0391702	0.163073
MICAL1	-0.0960995	309	0.0391844	0.163085
PLIN5	-0.106064	254	0.0391934	0.163085
ALOXE3	0.101149	279	0.0392239	0.163169
TUBA4A	-0.447989	16	0.0392503	0.163237
FRYL	-0.0983288	295	0.0392636	0.163249
PIAS2	-0.129826	170	0.0393034	0.163354
NEXN	-0.106425	252	0.0393091	0.163354
HSPA12A	0.113426	222	0.0393483	0.163474
TFAP2C	0.121404	194	0.0393646	0.1635
AHCYL2	0.149257	129	0.0393803	0.163522
TRIM4	0.129761	170	0.0394015	0.163555
MEAK7	-0.0979181	297	0.039418	0.163555
GNAT2	0.136853	153	0.0394256	0.163555
NTNG2	0.118907	202	0.0394382	0.163555
DAAM1	-0.113629	221	0.0394445	0.163555
PAPOLA	0.128587	173	0.0394496	0.163555
ALDH3A2	0.100075	284	0.0395651	0.163921
PKD1L1	0.109162	239	0.0395657	0.163921
CYTL1	-0.113043	223	0.0395687	0.163921
ATP1B1	0.120028	198	0.0395808	0.163929
ZNF302	-0.112269	226	0.0395936	0.16394
PHF1	-0.120921	195	0.0396398	0.164022
LYL1	-0.115102	215	0.0396431	0.164022
SLC2A4	0.10935	238	0.0396442	0.164022
DRAP1	-0.131153	166	0.0396742	0.164104
SRRT	-0.121818	192	0.0397267	0.164187
METTL2B	-0.101073	278	0.0397296	0.164187
SLITRK1	0.137094	152	0.0397343	0.164187
USH2A	0.0961416	307	0.0397422	0.164187
CC2D2B	-0.0940067	321	0.0397457	0.164187
NHLRC1	-0.111918	227	0.0397731	0.164258
HABP4	-0.11611	211	0.0397935	0.16427
C8orf74	-0.101779	274	0.0397965	0.16427
DHRS9	0.104085	262	0.0398264	0.164329
ZNF74	-0.112636	224	0.0398352	0.164329
TNNI3K	-0.114987	215	0.0398418	0.164329
AGBL1	0.0999268	284	0.0398581	0.164354
GDF15	-0.104454	260	0.0398909	0.164447
PLS1	-0.116021	211	0.039946	0.164632
NKRF	-0.114906	215	0.0399813	0.164735
NPDC1	-0.108458	241	0.0400161	0.164836
WDR17	0.0959926	307	0.04005	0.164933
FASLG	-0.106226	251	0.0400754	0.16496
RBM15	0.111996	226	0.0400772	0.16496
ARHGAP29	-0.0959663	307	0.0401047	0.165003
MYH7	0.123216	187	0.0401083	0.165003
STAC	-0.105763	253	0.0401486	0.165084
CIB3	-0.134152	158	0.0401487	0.165084
ATP5MC2	-0.116451	209	0.0401659	0.165113
LCOR	-0.125918	179	0.0401891	0.165165
TRAIP	-0.102483	269	0.0402708	0.165459
SH2D2A	-0.104209	260	0.0403577	0.165759
HGSNAT	-0.0989737	288	0.0403646	0.165759
BCORL1	-0.109869	234	0.0404019	0.165792
EXOC1	-0.121403	192	0.0404054	0.165792
OTUD3	-0.105	256	0.0404076	0.165792
ODF4	-0.114657	215	0.040414	0.165792
TBC1D7	-0.117106	206	0.0405037	0.166117
NUDT6	0.102737	267	0.040527	0.16617
NDE1	-0.114014	217	0.0406043	0.166444
CACNB1	0.131314	164	0.0406517	0.166596
ITGB5	-0.103635	262	0.0406915	0.166657
SCAMP1	-0.173262	95	0.0406949	0.166657
ALCAM	0.109468	235	0.0407033	0.166657
UBAC2	-0.111145	228	0.0407132	0.166657
GGPS1	0.140209	144	0.0407187	0.166657
VASN	-0.101094	275	0.0407777	0.166779
TEX11	0.106932	246	0.0407799	0.166779
CALHM1	0.109894	233	0.0407896	0.166779
ERBB3	-0.102792	266	0.0407987	0.166779
PRR15L	-0.130019	167	0.0408005	0.166779
TTC22	0.104787	256	0.0408155	0.166797
HERPUD2	0.109128	236	0.0408999	0.167099
MALSU1	-0.106639	247	0.0409205	0.167102
PHF21A	-0.125812	178	0.0409264	0.167102
DEPTOR	-0.129148	169	0.0409413	0.167102
FAP	0.10311	264	0.0409435	0.167102
TXNIP	0.118602	200	0.0409528	0.167102
ARHGEF1	-0.102305	268	0.0409968	0.167239
SAG	0.104068	259	0.0410219	0.167299
LGALS9B	-0.110967	228	0.0410362	0.167315
GPC5	-0.101884	270	0.0410729	0.167421
PYGO2	0.135256	154	0.0411118	0.167537
THPO	-0.0998221	281	0.0411402	0.16761
TPT1	-0.140893	142	0.0411683	0.167682
SLC4A3	0.1007	276	0.0411973	0.167717
GFM1	-0.0985649	288	0.0411979	0.167717
CCT5	0.127082	174	0.0412197	0.167763
BTBD17	0.118426	200	0.0412542	0.167861
MAFK	0.175521	92	0.041389	0.168366
COX6B1	-0.157333	114	0.0414072	0.168382
C20orf27	-0.116291	207	0.0414207	0.168382
GLUL	0.105095	253	0.0414244	0.168382
DCDC2C	0.108596	237	0.0414569	0.168471
POLH	-0.0979179	291	0.041476	0.168506
IFTAP	-0.103599	260	0.0415442	0.168732
ACTL7A	0.102411	266	0.0415527	0.168732
BCL2	-0.127226	173	0.0415823	0.16878
EBP	-0.109463	233	0.0415856	0.16878
NT5E	0.102367	266	0.0416391	0.168954
GPSM2	0.103916	258	0.0417146	0.169218
KIAA1143	-0.117258	203	0.041741	0.169282
HMG20B	-0.138975	145	0.0417999	0.169463
ADAT3	-0.105108	252	0.041807	0.169463
RPLP1	-0.214474	62	0.0418289	0.169509
KCNG3	0.141946	139	0.0418567	0.169548
CLDN17	0.10364	259	0.0418595	0.169548
LPAR6	0.118965	197	0.0418836	0.169602
ST7L	-0.105694	249	0.0419035	0.16964
DENND4A	-0.0970309	295	0.041931	0.16964
PABPC4	0.147373	129	0.0419324	0.16964
TBXT	0.109752	231	0.0419355	0.16964
PRPS1L1	0.120775	191	0.0419926	0.169775
AHSG	-0.0971666	294	0.0419949	0.169775
NRXN1	-0.110935	226	0.0420007	0.169775
AIMP2	0.106247	246	0.0420862	0.170054
TIFAB	-0.107576	240	0.042091	0.170054
KLKB1	0.0972753	293	0.0421177	0.170119
RFX2	-0.107528	240	0.0421819	0.170306
MAPK11	0.133668	156	0.0421886	0.170306
LHFPL4	0.208933	65	0.0421995	0.170306
MRPS34	-0.113649	215	0.0422066	0.170306
FOXP4	-0.108184	237	0.0422364	0.170347
BICC1	-0.109352	232	0.0422379	0.170347
NAPB	-0.178766	88	0.0422902	0.170515
BIVM	-0.106119	246	0.0423349	0.170652
CHMP4A	0.134855	153	0.0423923	0.170808
MCHR1	0.107408	240	0.042412	0.170808
SLC37A4	0.106959	242	0.0424128	0.170808
C1orf210	-0.111713	222	0.0424164	0.170808
ATG14	-0.113244	216	0.0424607	0.170944
RTP5	-0.14472	133	0.0424811	0.170962
DUSP8	0.113763	214	0.0424866	0.170962
MFAP2	-0.125511	176	0.042585	0.171315
P4HA3	-0.101119	270	0.0426158	0.171396
NANS	-0.117623	200	0.0426492	0.171458
UBE3B	-0.100913	271	0.0426529	0.171458
HELT	-0.102624	262	0.0426943	0.171563
SUOX	-0.100332	274	0.0427004	0.171563
PPP1R13B	0.0994106	279	0.0427245	0.171617
TAB3	0.116683	203	0.0427548	0.171655
ACADVL	-0.099213	280	0.0427635	0.171655
OR10D3	0.117555	200	0.0427698	0.171655
HAUS4	-0.103584	257	0.0427768	0.171655
EDEM3	0.105004	250	0.0428381	0.171857
IDE	0.11048	226	0.04285	0.171862
INHBE	-0.100601	272	0.0429095	0.172058
GABRR3	0.109194	231	0.0429885	0.172331
LIN28B	-0.11921	194	0.0430612	0.172579
CCDC81	0.0966549	294	0.0430876	0.172642
CSMD2	0.0940933	310	0.0431267	0.172745
C18orf25	-0.124466	178	0.043135	0.172745
ZBTB3	-0.100105	274	0.0431709	0.172846
HOXD1	-0.10931	230	0.0432242	0.173016
MBD3L1	-0.10544	247	0.0432432	0.173048
STAR	-0.109289	230	0.0432643	0.17309
HSF2BP	0.109041	231	0.0432817	0.173116
CTXN1	0.286972	35	0.0433081	0.173178
SERPINB11	-0.0992997	278	0.0433341	0.173181
ADGRB2	-0.100583	271	0.0433354	0.173181
L3MBTL1	-0.0946132	306	0.0433413	0.173181
LAS1L	-0.102498	261	0.0433524	0.173182
SH2D1B	0.110452	225	0.0433696	0.173208
NSMCE4A	0.11274	216	0.0433882	0.173239
DPYD	0.0996224	276	0.043416	0.173301
ALOX15B	0.102265	262	0.0434256	0.173301
TIMM17B	-0.116002	204	0.0434585	0.173385
CCDC92	0.113228	214	0.0434683	0.173385
RNASE4	0.111642	220	0.0435	0.17344
NFXL1	-0.0971305	290	0.0435036	0.17344
IL13RA2	-0.0993892	277	0.0435255	0.173484
FOXJ2	-0.104431	251	0.0435616	0.173563
NDUFAF3	-0.110346	225	0.0435707	0.173563
RAB18	0.127506	169	0.043578	0.173563
KRT16	-0.111829	219	0.0436319	0.173735
FKBP3	-0.141762	137	0.0436526	0.173774
LBHD1	-0.11979	191	0.0436942	0.173896
FAM111B	0.13223	157	0.0437664	0.174101
ELK4	0.104751	249	0.0437673	0.174101
ETNPPL	-0.0989091	279	0.0437822	0.174116
MMRN1	-0.0934818	312	0.0438157	0.174179
RPL10	-0.386921	20	0.0438198	0.174179
H1-5	0.141095	138	0.0438683	0.174329
NEU1	-0.105309	246	0.0439348	0.17455
XKR9	-0.101813	263	0.0439523	0.174576
HIPK2	0.110137	225	0.0439706	0.174605
BBS12	0.0971957	288	0.0440965	0.17502
SLC12A9	-0.102532	259	0.044097	0.17502
CADPS	-0.132867	155	0.0441228	0.175063
FAM216A	-0.103529	254	0.0441297	0.175063
RAMP2	0.116488	201	0.0441533	0.175084
UBE2Q2	0.130308	161	0.0441686	0.175084
POU3F1	0.208631	64	0.0441713	0.175084
EVC2	-0.0925778	317	0.0441788	0.175084
SUN5	-0.0985318	280	0.0442091	0.175161
GDF2	-0.0969588	289	0.0442438	0.175255
TACC3	-0.121742	184	0.0442659	0.175299
ZBTB46	0.104018	251	0.0443989	0.175782
OPALIN	0.105065	246	0.0444259	0.175846
PNP	-0.107719	234	0.0444837	0.176031
DAPK3	-0.134826	150	0.044542	0.176137
HEPACAM	0.115405	204	0.0445493	0.176137
ZNF514	-0.134368	151	0.04455	0.176137
ZC3H18	-0.100946	266	0.0445546	0.176137
TBC1D10A	-0.102899	256	0.0445854	0.176215
HSD11B1	-0.103499	253	0.0446138	0.176284
MPP6	0.135683	148	0.044641	0.176348
ZNF609	-0.105571	243	0.04472	0.176616
ALDH9A1	0.101239	264	0.044748	0.176683
HKDC1	0.0980794	281	0.044807	0.176873
UBE2V2	-0.327102	27	0.0448623	0.177047
JRK	-0.100947	265	0.0449588	0.177384
DKK2	-0.127811	166	0.0449936	0.177412
TXNDC9	0.146388	127	0.0450027	0.177412
ELF5	0.118104	194	0.0450327	0.177412
MOK	-0.0990466	275	0.0450332	0.177412
BRMS1	-0.108618	229	0.0450347	0.177412
PPP1R21	-0.101293	263	0.0450434	0.177412
CPLX3	0.153257	116	0.0450436	0.177412
SLC25A35	0.110811	220	0.0450855	0.177476
OLR1	-0.100128	269	0.0450863	0.177476
ARVCF	-0.0977733	282	0.0450935	0.177476
MMP23B	-0.105822	241	0.045104	0.177476
ESYT3	0.0957334	294	0.0451156	0.177478
AS3MT	-0.106467	238	0.0451554	0.177578
PINK1	-0.0958751	293	0.0451663	0.177578
PSPN	-0.106004	240	0.0451847	0.177578
GAP43	-0.104265	248	0.0451883	0.177578
ATP10D	-0.0931787	310	0.0451966	0.177578
GTF2A1L	-0.0984048	278	0.045256	0.177768
MS4A3	0.114429	206	0.0453129	0.177947
ZYX	-0.101349	262	0.0453364	0.177996
SLC17A9	-0.105699	241	0.0453551	0.178026
FBXO16	-0.103105	253	0.0454319	0.178283
PNPLA4	0.115761	201	0.045493	0.178349
SULF2	-0.0995673	271	0.0454931	0.178349
ARHGDIB	-0.136556	145	0.0454934	0.178349
CBLN3	-0.121042	184	0.0454999	0.178349
SNTG1	-0.116628	198	0.0455216	0.178349
PGAP1	-0.100489	266	0.04553	0.178349
RMND5B	0.139485	139	0.0455367	0.178349
ARHGAP28	-0.0958749	292	0.0455378	0.178349
OR10K2	0.104942	244	0.0455599	0.178364
EZH1	-0.1351	148	0.0455658	0.178364
SERINC2	0.0980818	279	0.0455751	0.178364
ASB3	-0.101805	259	0.0456201	0.178496
OR4C3	-0.113152	210	0.0456407	0.178533
CSNK1G1	-0.124783	173	0.0456576	0.178556
RILPL2	-0.110253	221	0.045681	0.178604
NPC1	0.0944989	300	0.0457216	0.178719
RASGRF2	-0.103996	248	0.0457449	0.178723
NKG7	0.100579	265	0.045745	0.178723
KRT24	-0.101344	261	0.0457636	0.178752
PVR	-0.144697	129	0.0457979	0.178819
IRAK2	-0.0965901	287	0.0458111	0.178819
BZW2	0.181154	83	0.0458144	0.178819
FLRT3	0.115571	201	0.0458476	0.178905
NDUFAF4	-0.106572	236	0.0458617	0.178917
CHRM1	0.13774	142	0.0459189	0.179096
SAMD13	-0.163771	101	0.0459432	0.179122
AVPI1	-0.112721	211	0.0459479	0.179122
FMNL2	-0.112169	213	0.0459788	0.179173
BDKRB2	0.0955127	293	0.045985	0.179173
ELK3	-0.119783	187	0.0459946	0.179173
RPS2	-0.131255	156	0.0460441	0.179286
DMBX1	-0.11489	203	0.0460461	0.179286
TCHP	-0.0949668	296	0.0461164	0.179483
NPAS1	-0.10319	251	0.0461192	0.179483
FCRLB	0.0989037	273	0.0461403	0.179522
CALN1	-0.158114	108	0.0461617	0.179561
FRK	0.0960857	289	0.0461896	0.179618
SPAG1	-0.0928939	309	0.0462117	0.179618
SCN7A	-0.0902817	327	0.0462194	0.179618
GNA13	-0.146744	125	0.0462212	0.179618
SLX1B	-0.10684	234	0.04625	0.179669
C12orf45	-0.107067	233	0.0462567	0.179669
ZNF16	-0.101885	257	0.0462996	0.179712
CBX3	-0.393445	19	0.0463016	0.179712
ANAPC10	0.393445	19	0.0463016	0.179712
HRH3	0.112792	210	0.0463321	0.179787
PIWIL4	-0.0931352	307	0.0463587	0.179846
MOS	-0.1001	266	0.0463728	0.179858
MOGAT1	-0.105181	241	0.0464221	0.180005
MAPK8IP3	-0.0998824	267	0.0464342	0.180009
CPZ	0.0995	269	0.0464511	0.18003
USP38	-0.095962	289	0.0464709	0.180064
TOR1A	0.118786	189	0.0466466	0.180687
MPIG6B	-0.103772	247	0.0466609	0.180687
MATR3	-0.128806	161	0.046669	0.180687
EPHA1	0.0937717	302	0.046677	0.180687
EMB	-0.0967067	284	0.0467026	0.180742
NMNAT1	0.110486	218	0.0467241	0.180782
CD163	-0.0931116	306	0.046774	0.180924
CADM3	0.121332	181	0.0467884	0.180924
RRP7A	-0.102666	252	0.0467949	0.180924
TMX2	-0.114481	203	0.0468272	0.181006
VPS13A	-0.0923233	311	0.0468501	0.181009
ZMAT1	-0.104108	245	0.0468507	0.181009
USP44	-0.0971513	281	0.0468697	0.181038
GZMA	0.0944622	297	0.0469114	0.181156
TULP4	0.10538	239	0.0469287	0.181179
RASAL3	-0.0976297	278	0.0469783	0.181327
IQCE	0.0985008	273	0.0470351	0.181477
FAM184A	0.0957138	289	0.0470399	0.181477
F13A1	0.0960409	287	0.0470586	0.181505
TNPO3	-0.122902	176	0.0470774	0.181534
BPIFB2	-0.0958242	288	0.0471706	0.181849
CHST8	-0.102281	253	0.0471829	0.181853
TOR1B	0.10777	228	0.0472235	0.181966
C4orf46	0.130525	156	0.0472682	0.182006
ARAP3	-0.0936751	301	0.047272	0.182006
MCM8	-0.0978474	276	0.0472894	0.182006
NIPA2	0.125702	168	0.0472993	0.182006
ALDH1A1	-0.110711	216	0.0473004	0.182006
FAM131C	-0.104761	241	0.0473022	0.182006
ZNF365	-0.102817	250	0.0473559	0.182169
SLC26A2	-0.0935848	301	0.0474855	0.182598
ODF3L1	-0.0990318	269	0.0474903	0.182598
NAV2	-0.0932584	303	0.0475212	0.182673
DNASE1	-0.0963421	284	0.0475365	0.182688
TBCK	-0.101505	256	0.0475546	0.182713
ALDH3B2	0.113249	206	0.0475815	0.182773
PLBD2	-0.0971565	279	0.0476534	0.183005
PFKFB3	-0.101634	255	0.0477096	0.183153
SNU13	-0.464095	14	0.0477149	0.183153
ADCY4	-0.0957458	287	0.0477406	0.183208
RAB38	0.13856	138	0.0477998	0.183389
LARS1	0.0963932	283	0.0478136	0.183389
PER1	0.0943899	295	0.0478345	0.183389
HLTF	-0.0979564	274	0.0478555	0.183389
TMEM184A	0.0977765	275	0.0478563	0.183389
LBR	0.0955285	288	0.0478566	0.183389
OR10T2	0.117493	191	0.0478906	0.183391
MEGF11	-0.0960182	285	0.0478919	0.183391
CDV3	-0.132319	151	0.0479007	0.183391
NRG4	0.119724	184	0.0479036	0.183391
MARK1	0.107435	228	0.0479145	0.183391
TXNDC15	-0.10255	250	0.0479339	0.183402
GPR68	0.108627	223	0.047949	0.183402
LCP2	0.0979143	274	0.0479516	0.183402
SCN3B	0.14328	129	0.0479632	0.183402
HIF3A	-0.0971867	278	0.0479872	0.18345
ERP27	-0.0964748	282	0.0480223	0.183541
SAC3D1	-0.104405	241	0.0480598	0.18364
NCCRP1	0.112717	207	0.0480857	0.183695
CHD6	-0.0907821	318	0.0480997	0.183704
DROSHA	-0.108036	225	0.0481602	0.183818
ZCCHC7	-0.0957336	286	0.0481613	0.183818
GRIN2D	0.119257	185	0.0481639	0.183818
GTSF1L	0.114612	200	0.0482409	0.184043
H6PD	0.0958663	285	0.048246	0.184043
AAMP	0.146585	123	0.0482729	0.184066
MYZAP	0.104523	240	0.0482748	0.184066
FGL1	-0.100752	258	0.0483406	0.184272
ALDH7A1	-0.102147	251	0.0483655	0.184324
ICAM3	-0.0993791	265	0.0483932	0.184385
EIF3M	0.198307	68	0.0484316	0.184488
GGT6	-0.0952746	288	0.0484522	0.184503
TTC5	-0.104219	241	0.0484586	0.184503
NDUFS1	-0.105527	235	0.0485113	0.184659
LPIN3	-0.0920699	308	0.0485465	0.184714
SURF1	-0.098935	267	0.0485487	0.184714
UQCRC1	0.100832	257	0.0486015	0.184871
AP000552	0.111903	209	0.048623	0.184909
ATP6V0A1	-0.119662	183	0.0486366	0.184916
ACSL6	-0.102222	250	0.0486524	0.184932
CHST14	-0.115834	195	0.0487314	0.185189
AGMAT	-0.0986448	268	0.0487861	0.185353
CDKN1A	-0.109431	218	0.0488616	0.185588
TBR1	0.209321	61	0.0488714	0.185588
LCT	-0.0942415	293	0.0489563	0.185867
NPR3	0.110122	215	0.0490186	0.186033
SLC35B4	0.111975	208	0.0490235	0.186033
TBX2	-0.106659	229	0.0490465	0.186077
ENTPD4	-0.102862	246	0.0490791	0.186112
TEX45	-0.102862	246	0.0490791	0.186112
C3orf80	-0.124688	168	0.0491124	0.186194
CXCL13	0.100204	259	0.0491308	0.18622
ABHD13	-0.141968	130	0.0491498	0.186248
TIMP4	-0.110835	212	0.0491645	0.186259
HEATR6	-0.0933197	298	0.0492534	0.186547
U2AF2	0.327212	26	0.0492637	0.186547
DGKK	-0.104279	239	0.0492771	0.186553
NOXA1	-0.0999276	260	0.0493175	0.186635
SENP2	-0.101309	253	0.0493221	0.186635
SIRT1	-0.0983978	268	0.0493538	0.186694
GPD1	0.108938	219	0.0493609	0.186694
RNF175	0.112616	205	0.0493932	0.18675
ILDR1	-0.0938964	294	0.0493992	0.18675
PCLO	-0.11371	201	0.0494571	0.186867
SAMD3	-0.0967271	277	0.0494649	0.186867
C22orf39	0.106698	228	0.0494652	0.186867
ZUP1	-0.0968964	276	0.0494815	0.186885
SFT2D1	0.127936	159	0.0496014	0.187293
C8A	0.0931698	298	0.0496192	0.187316
IGDCC3	-0.0941166	292	0.0496484	0.187372
EPB41L4A	-0.10076	255	0.0496574	0.187372
TBC1D20	0.110578	212	0.0496921	0.187459
XCR1	-0.103633	241	0.0497353	0.187578
TMEM44	-0.0962312	279	0.0498109	0.187818
NDUFS8	-0.112681	204	0.049823	0.18782
CLDN8	0.106977	226	0.0498847	0.187988
MORF4L1	0.171618	89	0.0499073	0.187988
YES1	-0.123142	171	0.0499142	0.187988
FBRS	0.116754	190	0.0499148	0.187988
RBM12B	0.0963351	278	0.0499778	0.188182
SPG21	-0.150525	115	0.0500106	0.188212
TMEM14B	-0.124572	167	0.0500134	0.188212
GATD3A	-0.104603	236	0.0500229	0.188212
FNDC3B	-0.100003	258	0.050033	0.188212
BCKDHA	0.103052	243	0.0500697	0.188306
PP2D1	-0.099577	260	0.0501199	0.18845
SLC5A2	-0.0971213	273	0.0502099	0.188744
BAX	0.150385	115	0.0502248	0.188756
TSPAN2	0.12259	172	0.0502693	0.188819
STARD4	0.10952	215	0.0502693	0.188819
PFDN4	0.172335	88	0.0502769	0.188819
ACY1	-0.100867	253	0.050323	0.188937
GAS2L2	-0.091953	304	0.0503321	0.188937
TMEM169	-0.10748	223	0.0503551	0.188963
C8orf58	-0.0943097	289	0.0503701	0.188963
EXOSC10	-0.0938189	292	0.0503744	0.188963
STMND1	-0.0944567	288	0.0504134	0.189065
GTPBP3	-0.101218	251	0.0504424	0.189118
ITGA9	-0.0956185	281	0.0504512	0.189118
ANXA4	-0.106899	225	0.0505651	0.189501
FA2H	-0.0987964	263	0.0506009	0.18959
UPK1A	-0.108841	217	0.0506262	0.189618
MOV10L1	0.0915308	306	0.0506321	0.189618
CYTH1	0.16365	97	0.0507296	0.189939
MAPK9	0.172993	87	0.050745	0.189952
IQCM	-0.0919288	303	0.0507753	0.189995
STOML3	0.10704	224	0.0507801	0.189995
KISS1R	-0.106555	226	0.0507929	0.189998
TXNDC11	-0.0914573	306	0.0508179	0.190047
PLEKHG4B	-0.144326	124	0.0508754	0.190218
TPX2	-0.0986667	263	0.0509046	0.190283
MROH6	0.100406	254	0.0509214	0.190301
SOS2	-0.101581	248	0.0510163	0.190611
CASP8	-0.0987926	262	0.0510539	0.190639
PRAP1	-0.111798	205	0.0510677	0.190639
C19orf71	-0.0985967	263	0.0510692	0.190639
GATD3B	-0.104576	234	0.0510716	0.190639
TIFA	0.0993535	259	0.0510866	0.190651
TMC8	-0.0962046	276	0.0511291	0.190765
SLX1A	-0.104757	233	0.0511715	0.190846
SCN4B	-0.110373	210	0.0512216	0.190846
MFSD3	-0.100877	251	0.0512255	0.190846
TRAF3IP2	-0.0917484	303	0.0512309	0.190846
SLCO6A1	-0.0983387	264	0.0512337	0.190846
AQP5	0.108809	216	0.0512339	0.190846
GPR83	0.104055	236	0.0512344	0.190846
USP2	0.101456	248	0.0513037	0.190904
APOOL	-0.104469	234	0.0513096	0.190904
TIMM17A	0.152397	111	0.0513178	0.190904
LTV1	-0.0949216	283	0.0513183	0.190904
KLRG2	-0.104917	232	0.0513215	0.190904
TCTEX1D1	-0.100233	254	0.0513215	0.190904
CABP2	0.113927	197	0.0513556	0.190973
TGIF1	-0.117277	186	0.0513669	0.190973
ZADH2	0.097168	270	0.0513864	0.190973
F2RL2	-0.099225	259	0.0513878	0.190973
SMIM10	0.166713	93	0.0514162	0.191034
ARHGEF2	0.0942082	287	0.0514294	0.191039
GNL3	-0.0919604	301	0.0514698	0.191145
SLC27A6	-0.0940079	288	0.0515173	0.191277
TCF19	-0.0982097	264	0.0515396	0.191281
CRYBA1	0.14161	128	0.0515423	0.191281
RAD51AP1	-0.0948154	283	0.0515792	0.191346
NSMF	0.11266	201	0.0515959	0.191346
SLC26A8	-0.0936494	290	0.0515959	0.191346
DLG5	-0.0936236	290	0.0516603	0.191499
PRRC1	-0.0974179	268	0.0516609	0.191499
RPS6KL1	-0.0955789	278	0.051803	0.191981
CEP104	0.0927558	295	0.0518257	0.19202
FCER1G	0.130468	150	0.0518926	0.192224
AP3B1	-0.0938373	288	0.0519423	0.192349
COL12A1	0.0901249	312	0.0519604	0.192349
SRP14	-0.123529	167	0.0519626	0.192349
CD34	-0.0958535	276	0.0519827	0.192379
BTAF1	-0.0991549	258	0.0520087	0.192388
C9orf153	-0.0961921	274	0.0520149	0.192388
HYAL1	-0.0958336	276	0.0520315	0.192388
IL20RB	-0.0948006	282	0.0520333	0.192388
TRIM65	-0.100113	253	0.0520674	0.19247
CATSPER4	-0.0947472	282	0.0521656	0.192789
RASEF	-0.0957519	276	0.052232	0.192989
GOLGA5	-0.0938782	287	0.0522514	0.193016
NR2C2	-0.128527	154	0.0522823	0.193086
GSDMC	0.112575	200	0.0523633	0.19334
SLC39A4	0.0936647	288	0.0523752	0.19334
PACSIN3	-0.107504	219	0.0524302	0.193498
SCUBE3	-0.102391	241	0.0525356	0.193842
HTR2C	0.110008	209	0.0525628	0.193898
GLB1L3	-0.0964891	271	0.0525949	0.193972
ATXN1L	-0.101287	246	0.0526518	0.194137
LAPTM5	-0.0992605	256	0.0526821	0.194204
ARGLU1	-0.288509	32	0.052705	0.194244
TEX10	-0.10082	248	0.0527806	0.194477
IQCN	-0.126997	157	0.0528045	0.194521
SLC38A1	-0.0989991	257	0.0528414	0.194579
EML4	-0.0969292	268	0.0528448	0.194579
YBX1	-0.230391	49	0.0529552	0.194941
CTBP2	0.09424	283	0.053013	0.195092
RSPH6A	-0.0961373	272	0.0530207	0.195092
PAN2	-0.103705	234	0.0530355	0.195102
NCKAP1L	0.0961159	272	0.0530735	0.195194
IRAK4	-0.098131	261	0.0530849	0.195194
DDT	-0.115161	190	0.0531204	0.195279
ECEL1	0.110801	205	0.0531736	0.195399
PRTFDC1	-0.12639	158	0.0531774	0.195399
METTL8	-0.0951863	277	0.0532031	0.195449
PODNL1	-0.0976823	263	0.0532602	0.195613
ARHGEF40	-0.0894787	313	0.0532811	0.195614
TNS1	-0.0906508	305	0.0532848	0.195614
GSKIP	0.13681	135	0.053302	0.195632
BUD13	-0.106113	223	0.0533519	0.19577
OVCH2	-0.0967013	268	0.0534047	0.195919
CYB561A3	0.0966936	268	0.0534237	0.195944
BHLHA9	-0.103754	233	0.0534371	0.195948
PFDN2	0.148979	114	0.0534654	0.196007
PRSS45P	-0.0987242	257	0.0535032	0.196101
MYO5B	0.0911638	301	0.0535236	0.196131
ZFYVE26	-0.0878296	324	0.0535732	0.196246
EPHX2	0.090532	305	0.0535977	0.196246
ASTL	-0.094345	281	0.0535987	0.196246
NDUFB8	-0.105285	226	0.053613	0.196246
GALNT4	-0.0988715	256	0.0536163	0.196246
NECAB2	-0.100452	248	0.0536505	0.196326
GDA	0.0975002	263	0.0537057	0.196483
C3	0.0996049	252	0.0537468	0.196588
KCNK13	0.103603	233	0.053787	0.19669
NCOA7	-0.092456	292	0.0538122	0.196737
RTN1	-0.0947483	278	0.0538715	0.196909
OR2H2	-0.12482	161	0.0538892	0.196929
MRI1	-0.100344	248	0.0539076	0.196942
DNAJB2	0.109121	210	0.0539174	0.196942
YBX2	0.116953	183	0.0539646	0.197069
BCO2	-0.0930358	288	0.0539783	0.197074
EPS8	-0.0968214	266	0.0540108	0.197112
SYK	0.101335	243	0.0540135	0.197112
KLK11	0.101118	244	0.0540302	0.197112
ANGPTL1	0.104402	229	0.0540378	0.197112
SMAD7	0.148588	114	0.0540961	0.197279
DUSP7	0.152715	108	0.0541259	0.197343
RXRB	-0.127521	154	0.0541527	0.197396
AC092835	-0.0982555	258	0.054175	0.197432
BTK	-0.107696	215	0.0542224	0.197541
BEST4	0.105015	226	0.0542296	0.197541
MARVELD2	-0.0944181	279	0.0542761	0.197665
HTRA1	0.117431	181	0.0543194	0.197778
PRELID2	0.112217	198	0.0543327	0.197781
KMT2E	-0.0922248	292	0.0544145	0.198034
KDM3B	-0.100305	247	0.054492	0.198271
ZDHHC13	0.0971426	263	0.0545898	0.198557
RHEBL1	-0.139251	129	0.0545954	0.198557
BRICD5	-0.0951359	274	0.0546465	0.198698
MYO19	-0.0896339	308	0.0548122	0.199239
WNT1	-0.160008	98	0.0548203	0.199239
PRKAB2	0.150148	111	0.0548501	0.199302
MRAP	-0.118133	178	0.0549213	0.199515
ITGA3	0.0925018	289	0.0549469	0.199521
CHMP5	0.207506	59	0.0549477	0.199521
NACC2	0.109672	206	0.0550447	0.199808
SPATA5	0.0924618	289	0.0550518	0.199808
TDO2	0.103272	232	0.055081	0.199811
RNPS1	-0.211123	57	0.0550829	0.199811
UGP2	0.130508	146	0.0550901	0.199811
GLA	-0.0988281	253	0.0551553	0.199957
ARAF	-0.106534	218	0.0551553	0.199957
PNISR	-0.113557	192	0.055223	0.200157
RPRML	0.139975	127	0.0552623	0.200221
PIGK	-0.107484	214	0.0552683	0.200221
PMEL	-0.0901985	303	0.0552879	0.200221
ARL13A	0.105021	224	0.0553014	0.200221
C11orf88	-0.0968575	263	0.0553034	0.200221
NDUFB6	-0.110899	201	0.0553575	0.200372
POMK	-0.101609	239	0.0553845	0.200401
SULT1C2	-0.10382	229	0.0553907	0.200401
C14orf39	-0.089557	307	0.055419	0.200458
ATOH8	-0.107923	212	0.0554317	0.200459
RHOF	0.121744	167	0.055447	0.200469
LYZL6	-0.107633	213	0.0555077	0.200643
ABHD12	0.111951	197	0.0555293	0.200676
MAPK1IP1L	-0.125962	156	0.0555509	0.200709
TLE2	-0.101108	241	0.055566	0.200718
AIG1	0.116474	182	0.0556308	0.200906
SSB	-0.111604	198	0.0556635	0.200979
FAM243A	0.0970548	261	0.0557459	0.201231
BCCIP	0.0934986	281	0.0557801	0.201309
NUDT8	-0.106244	218	0.0558209	0.201411
CRYGB	0.118022	177	0.0558456	0.201455
C4orf45	0.0957176	268	0.0558781	0.201483
THRB	-0.128317	150	0.0558798	0.201483
SMIM22	0.110657	201	0.0558911	0.201483
OCIAD2	0.12455	159	0.0559507	0.201648
KLHL8	-0.113209	192	0.0559729	0.201648
TOR3A	-0.0942728	276	0.0559749	0.201648
CNGA3	0.0916189	292	0.0560192	0.201685
ZNF71	-0.138438	129	0.0560221	0.201685
BUB1	-0.088894	310	0.05604	0.201685
PLK2	0.115008	186	0.0560408	0.201685
MED25	-0.104464	225	0.0560543	0.201685
FANK1	0.0973067	259	0.0560606	0.201685
SMC2	-0.0945711	274	0.0560987	0.201776
KHDRBS2	-0.121764	166	0.0561512	0.201891
GIMD1	-0.100234	244	0.0561655	0.201891
C3orf20	-0.0980288	255	0.0561712	0.201891
CLEC16A	-0.0945394	274	0.056181	0.201891
RNASEH2A	-0.100598	242	0.0562941	0.202232
NDUFA13	-0.127241	152	0.0563013	0.202232
FUS	0.110455	201	0.0563396	0.20229
TP53I11	-0.131216	143	0.0563427	0.20229
UBE2U	-0.0989325	250	0.056369	0.202339
SSBP3	-0.279533	33	0.0563955	0.202343
CDK8	0.279533	33	0.0563955	0.202343
OSBPL9	0.119085	173	0.0564829	0.202611
RUBCNL	-0.0885698	311	0.0565408	0.202774
MEGF10	-0.0936957	278	0.0565917	0.202911
FXR1	-0.193016	67	0.0566095	0.202929
BANP	-0.12227	164	0.0566399	0.202992
NLRP13	-0.121851	165	0.0567296	0.203268
SFXN1	0.109704	203	0.0567894	0.203437
TERF2	-0.0997659	245	0.0568124	0.203469
TXNRD3	-0.0931033	281	0.0568237	0.203469
POF1B	-0.0960494	264	0.056893	0.203671
NOTCH2NLR	0.105769	218	0.0569248	0.203695
CD9	-0.104328	224	0.0569294	0.203695
STK32B	0.108295	208	0.0569504	0.203695
ZNF18	-0.0932229	280	0.0569505	0.203695
MBNL3	-0.104298	224	0.057002	0.203833
GNAI1	-0.228923	48	0.0571163	0.204181
DNAH6	0.0864253	325	0.0571247	0.204181
ROR1	-0.109537	203	0.0571692	0.204198
ZNF396	-0.126366	153	0.0571866	0.204198
PSMD13	0.108454	207	0.0571887	0.204198
FOXD4L3	-0.0994101	246	0.0571897	0.204198
SFXN4	-0.100437	241	0.0572092	0.204198
FOXA2	0.116706	179	0.0572114	0.204198
SYNGR4	-0.0970409	258	0.0572189	0.204198
MOB1B	-0.293005	30	0.0572918	0.204392
OARD1	-0.138816	127	0.0573096	0.204392
OPN5	0.102788	230	0.0573117	0.204392
PON2	0.0981486	252	0.0573454	0.204439
GMNC	-0.096613	260	0.0573504	0.204439
DOK5	0.128392	148	0.0574185	0.204637
HS3ST5	-0.134007	136	0.0574356	0.204652
C19orf81	-0.102468	231	0.0575439	0.204949
TEX9	-0.0945367	271	0.0575625	0.204949
PPP1R17	0.106236	215	0.0575703	0.204949
TTC7B	0.106473	214	0.0575996	0.204949
KIAA1328	-0.0915102	289	0.0576012	0.204949
SPATA46	0.0955861	265	0.0576222	0.204949
PDE3A	-0.092307	284	0.0576306	0.204949
AC010255	-0.127846	149	0.0576308	0.204949
TULP2	-0.0998486	243	0.0576342	0.204949
SGPL1	-0.096494	260	0.0576581	0.204988
WASHC4	-0.104966	220	0.0576754	0.205004
MAST2	-0.0893126	303	0.0577247	0.205134
SPRN	0.109796	201	0.0578272	0.205452
DIS3L2	0.0904758	295	0.0578571	0.205513
BDH1	0.101434	235	0.0579156	0.205647
CNST	0.0901457	297	0.0579207	0.205647
ISCA2	0.107563	209	0.0580368	0.206014
TEAD2	-0.127619	149	0.0580742	0.206095
PLPPR5	0.108597	205	0.0580855	0.206095
SUSD6	-0.10626	214	0.058101	0.206104
ENOSF1	-0.100272	240	0.0581441	0.206212
DCAF15	-0.10266	229	0.0581743	0.206273
PSMB11	-0.0964736	259	0.0581976	0.20631
POGLUT3	-0.0950004	267	0.0582133	0.20632
CFAP43	-0.0865664	321	0.0582745	0.206491
PABPC1L2A	0.218538	52	0.058317	0.206596
NPY	0.153721	103	0.0584569	0.207046
SIRT6	-0.105352	217	0.0584929	0.207127
TMEM151A	0.126953	150	0.0585395	0.207242
NOL7	-0.102506	229	0.0585521	0.207242
STK3	-0.142158	120	0.0585687	0.207242
PMFBP1	-0.0882786	308	0.058581	0.207242
BLK	-0.0952184	265	0.05859	0.207242
INCENP	-0.107019	210	0.0587075	0.207612
TYK2	-0.0923915	281	0.0587444	0.207643
RAB20	-0.103805	223	0.0587536	0.207643
HOOK1	-0.0987912	246	0.0587554	0.207643
UPK1B	0.106963	210	0.0588406	0.207873
MAPK3	-0.138524	126	0.0588464	0.207873
DNAH9	0.0853027	329	0.0588602	0.207876
HCLS1	-0.0951033	265	0.0588958	0.207944
GAMT	-0.104454	220	0.0589055	0.207944
GAD2	-0.106886	210	0.0590229	0.208312
MPP2	-0.104623	219	0.0590785	0.208395
SLC10A1	-0.097668	251	0.0590828	0.208395
SYT8	0.0992747	243	0.0590853	0.208395
METTL6	-0.102508	228	0.0591065	0.208398
PWWP3A	-0.0914417	286	0.0591122	0.208398
LCMT2	-0.0900072	295	0.0591664	0.208542
UBXN8	-0.0953547	263	0.0591939	0.208573
MNS1	-0.0912487	287	0.0592023	0.208573
TXN2	-0.10838	204	0.0592142	0.208573
MASP2	-0.0896735	297	0.0592457	0.208638
TBC1D32	-0.0883247	306	0.0592787	0.208709
RRAGB	-0.145479	114	0.0593256	0.208779
MSGN1	-0.100862	235	0.0593426	0.208779
HOXD13	-0.144186	116	0.0593464	0.208779
LRRFIP2	-0.0923363	280	0.0593509	0.208779
SLC35D2	-0.100421	237	0.0593719	0.208807
GPR137B	0.108286	204	0.0594351	0.208893
DEFB130B	-0.111946	191	0.0594378	0.208893
ERAP2	-0.111648	192	0.0594455	0.208893
SMIM23	0.0999659	239	0.0594487	0.208893
GALNT8	-0.101892	230	0.0595165	0.209086
ZEB1	-0.0920966	281	0.0595557	0.209175
URB2	0.0879355	308	0.0595682	0.209175
ARTN	0.104657	218	0.0595826	0.20918
GPR12	0.112157	190	0.0596339	0.209302
CFAP97D1	0.10984	198	0.0596437	0.209302
CCDC181	0.092221	280	0.0596693	0.209346
ARHGEF10	0.0912289	286	0.0597049	0.209425
CEP89	-0.0895046	297	0.0597258	0.209453
PAPOLG	-0.101355	232	0.0597511	0.209454
CASR	-0.0970225	253	0.0597524	0.209454
GDI2	-0.127628	147	0.0597913	0.209527
CCNH	-0.118217	171	0.0597993	0.209527
CYP2R1	-0.0947579	265	0.0598211	0.209557
EFNB2	-0.14023	122	0.0599025	0.209796
CRHBP	-0.0999927	238	0.0599195	0.20981
PPP1R14A	-0.12457	154	0.0599667	0.209929
USP33	-0.0984775	245	0.0600873	0.210272
TAF15	-0.107215	207	0.0600908	0.210272
CLEC4D	-0.0970807	252	0.0601094	0.210291
TMEM104	0.100339	236	0.0601244	0.210297
HES7	-0.120949	163	0.0601559	0.210362
ATL2	0.123243	157	0.0602072	0.210495
ATP6V1FNB	0.100049	237	0.0603197	0.210842
CSNK1G3	-0.177052	77	0.0603483	0.210856
ITGA11	-0.0900531	292	0.06035	0.210856
TROAP	-0.100222	236	0.0604223	0.211062
SLC28A2	-0.0965529	254	0.0604863	0.211207
WWP2	-0.0967436	253	0.0604901	0.211207
TOP3A	0.0889183	299	0.0605444	0.211309
ST3GAL6	-0.0954016	260	0.0605457	0.211309
PRCC	0.107799	204	0.0605877	0.211409
TMED2	-0.274766	33	0.0607335	0.211872
TACO1	-0.0935276	270	0.0607586	0.211912
AP5M1	-0.0938738	268	0.0607716	0.211912
TECR	-0.112515	187	0.0608806	0.212246
FMN1	-0.0952727	260	0.0608942	0.212247
PRELID3B	0.133133	134	0.0610063	0.212569
CYP26A1	-0.104561	216	0.0610131	0.212569
RFWD3	-0.092739	274	0.0610323	0.21259
METTL14	0.155232	99	0.061116	0.212833
TUBB2A	-0.305352	27	0.0611287	0.212833
QTRT1	-0.104994	214	0.061158	0.212888
PDXP	-0.111482	190	0.0611851	0.212903
TMEM167A	-0.186707	69	0.0611888	0.212903
SRP9	-0.211847	54	0.0612566	0.213093
SLC25A53	-0.107507	204	0.0612894	0.21316
CPA2	-0.103451	220	0.0613792	0.213389
RPA2	-0.106419	208	0.0613852	0.213389
F11	-0.0909524	284	0.0613951	0.213389
SAMD4A	-0.107992	202	0.0614111	0.213398
DUSP23	0.131408	137	0.0614747	0.213573
ZNF623	-0.114115	181	0.0614926	0.213588
KLK10	0.0983281	243	0.0615452	0.213724
HUS1	0.100645	232	0.0615637	0.213742
BRAP	-0.10457	215	0.0615976	0.213814
ANGPT2	0.0995227	237	0.0616827	0.214063
KCND3	0.139835	121	0.06171	0.214083
SNX2	0.122132	158	0.0617152	0.214083
ERN1	0.0923112	275	0.0617561	0.214142
AIFM3	-0.106008	209	0.0617614	0.214142
PRUNE2	-0.0976364	246	0.0617725	0.214142
SH3YL1	0.0992537	238	0.0618346	0.214311
KDM3A	0.0896863	291	0.0618527	0.214327
TBC1D2B	0.0950993	259	0.0618705	0.214336
SRPK3	-0.0992356	238	0.061882	0.214336
NPC1L1	0.0884434	299	0.0619318	0.214462
ANKS1A	-0.0888835	296	0.061961	0.214505
FBXL4	-0.0969655	249	0.0619772	0.214505
CASP1	-0.0965726	251	0.0619845	0.214505
HPS4	-0.0853171	321	0.0619996	0.214511
EDIL3	-0.110487	192	0.0621414	0.214955
SELENOH	-0.109897	194	0.0621729	0.215017
RAB3C	0.150757	104	0.0621897	0.215027
SH2D3A	-0.0989046	239	0.0622025	0.215027
LRP12	-0.0974662	246	0.0622278	0.215027
MAGOHB	0.260897	36	0.0622294	0.215027
ALAD	0.105709	209	0.0624977	0.215907
MRPL19	-0.0939513	264	0.0625272	0.215909
GAS8	0.0979571	243	0.062532	0.215909
AK7	0.0889906	294	0.0625387	0.215909
RARS1	-0.0950239	258	0.0625879	0.216032
ICOSLG	0.0979174	243	0.0626383	0.21616
TANGO2	-0.0999926	233	0.062695	0.216309
BDKRB1	0.0942351	262	0.0627411	0.216341
CPSF7	0.119377	164	0.0627486	0.216341
TSTD1	0.114207	179	0.0627499	0.216341
TRAPPC2	0.159252	93	0.0627702	0.216341
ABCA4	0.0860148	314	0.062772	0.216341
ARL1	-0.128815	141	0.0628688	0.216628
MYBPC3	-0.0887205	295	0.0628882	0.216648
IL1F10	0.102603	221	0.0629309	0.216654
MRPL40	-0.0968029	248	0.0629487	0.216654
LAMC2	0.0858186	315	0.0629517	0.216654
COMMD10	-0.108439	198	0.0629725	0.216654
DSTN	0.234131	44	0.0629791	0.216654
H2AZ2	-0.454794	13	0.0629791	0.216654
FAM174A	-0.105008	211	0.0629846	0.216654
IQSEC1	0.0973036	245	0.0632059	0.217352
ROCK1	-0.0987163	238	0.0632587	0.217352
PTPN4	0.098924	237	0.0632642	0.217352
CST7	-0.0953397	255	0.0632658	0.217352
GC	-0.0899843	286	0.0632716	0.217352
ADGRG4	-0.103416	217	0.0632802	0.217352
CLCN7	-0.116989	170	0.0632827	0.217352
ULK4	-0.0917649	275	0.0633127	0.217408
TMCO6	-0.0914021	277	0.0633952	0.217572
COMMD2	-0.115903	173	0.0634084	0.217572
ALDOB	0.10509	210	0.0634106	0.217572
MROH2B	0.0856681	315	0.063415	0.217572
MOGAT3	-0.11327	181	0.0634406	0.217613
GALK2	-0.0922217	272	0.0634604	0.217633
DET1	0.150016	104	0.0634865	0.217633
IL6ST	-0.0917031	275	0.0634907	0.217633
B3GALNT2	0.0925511	270	0.0635007	0.217633
CHERP	-0.109889	192	0.0635696	0.217823
MYDGF	-0.113522	180	0.0635935	0.217858
MZT2B	-0.134357	129	0.0636623	0.218047
MCM4	0.0951762	255	0.06372	0.218198
IMPG1	-0.0907856	280	0.0637508	0.218256
SIAH3	0.102504	220	0.0637905	0.218346
ATP7A	-0.0894792	288	0.0638332	0.218445
AMIGO1	0.105146	209	0.0639078	0.218654
PSME1	-0.109168	194	0.063926	0.218669
DNAJC30	-0.0978051	241	0.0640426	0.218957
CNNM4	-0.102406	220	0.0640458	0.218957
MIPOL1	-0.0913425	276	0.0640513	0.218957
KPTN	-0.0960045	250	0.0640692	0.218971
RFC2	-0.101687	223	0.0641012	0.219034
SLC33A1	0.0998828	231	0.0641352	0.219103
PNOC	-0.0998566	231	0.0642052	0.219296
SLC6A8	-0.117267	168	0.0642399	0.219367
LIMD1	-0.0931596	265	0.064261	0.219393
ZC3H15	0.127176	143	0.0643686	0.219682
CEMIP	0.0899258	284	0.0643823	0.219682
KCNG1	-0.109261	193	0.0643939	0.219682
MAP2K3	0.124539	149	0.0644006	0.219682
EBPL	-0.0984949	237	0.0644184	0.219696
PCDH12	-0.0856068	313	0.0644567	0.219775
ACTRT2	0.0950901	254	0.0644879	0.219775
GMEB1	-0.124494	149	0.064497	0.219775
TFPI	-0.0945246	257	0.0645006	0.219775
CYTH3	0.158204	93	0.06452	0.219775
UBE3A	0.121607	156	0.0645521	0.219775
IER5	0.104139	212	0.0645561	0.219775
WDR38	-0.104634	210	0.0645661	0.219775
RMDN1	0.092179	270	0.0645721	0.219775
DCAKD	-0.110347	189	0.0645791	0.219775
TM7SF2	-0.0952292	253	0.0646284	0.219883
ASIC5	-0.0919814	271	0.0646481	0.219883
HAUS5	-0.0884349	293	0.0646522	0.219883
LRP2BP	0.0928409	266	0.0646694	0.219895
IL5RA	0.0902741	281	0.0647783	0.220182
POP5	-0.11056	188	0.0647812	0.220182
HDAC8	-0.104539	210	0.0648101	0.220233
FAM222B	-0.107374	199	0.0649196	0.220558
AC013477	-0.107079	200	0.0649766	0.2207
MAJIN	-0.0945379	256	0.0649889	0.2207
INSM2	-0.0952626	252	0.0650695	0.22092
PRF1	0.0884422	292	0.0650915	0.22092
UBQLN3	-0.087097	301	0.0651037	0.22092
CD8B2	0.0904878	279	0.0651089	0.22092
P2RX2	0.0935581	261	0.0651692	0.221078
G2E3	-0.0906137	278	0.0652209	0.221206
KIF14	0.086032	308	0.0653009	0.221431
OR13J1	-0.0940148	258	0.0654264	0.221779
ADAM2	-0.0872815	299	0.0654372	0.221779
NAGK	-0.0907019	277	0.0654475	0.221779
FRAS1	-0.0840796	322	0.065459	0.221779
GRAMD1A	-0.0903419	279	0.0655428	0.222016
SLAMF6	-0.0876665	296	0.0656188	0.222226
DEFB128	-0.0978362	238	0.0656494	0.222237
SLC5A9	-0.0896587	283	0.065657	0.222237
RAB12	-0.1215	155	0.0656639	0.222237
CLDN1	0.119935	159	0.0656812	0.222249
KLHL6	-0.101756	220	0.0657523	0.222443
C1orf109	-0.0955833	249	0.0657899	0.222488
MTCL1	-0.0877564	295	0.0658022	0.222488
RPRD1B	0.312694	25	0.0658075	0.222488
MTHFD2L	-0.099241	231	0.0658648	0.222635
CCDC91	-0.0981591	236	0.0659089	0.222737
XRCC5	0.0902068	279	0.0659473	0.222819
DDX5	0.216572	50	0.0659994	0.222902
THBD	-0.0893862	284	0.0659996	0.222902
HEY1	0.117899	164	0.0660714	0.223097
RNF212	0.100031	227	0.0661031	0.223157
GPRASP1	-0.110597	186	0.0661466	0.223257
NCLN	-0.120864	156	0.0662032	0.223401
OR52K1	0.119309	160	0.0662374	0.223469
TACR3	-0.0931796	261	0.0662638	0.223501
BRINP2	0.0940884	256	0.0662749	0.223501
ASB12	0.104185	209	0.0663736	0.223787
PMP22	-0.120754	156	0.0664505	0.223999
RPS6KA1	-0.109822	188	0.0665893	0.224406
TAFA4	0.139656	117	0.0665994	0.224406
OSGEPL1	-0.091287	271	0.0666934	0.224676
NPY2R	0.0984989	233	0.066722	0.224725
NCOA2	0.0931558	260	0.0668595	0.225141
DMAC2L	-0.0986567	232	0.0668768	0.225151
SLC24A4	0.0955464	247	0.0669987	0.225514
HNRNPF	0.169303	80	0.0670132	0.225516
IL26	-0.10817	193	0.0671054	0.225779
DBI	-0.11078	184	0.0671832	0.225993
GFI1B	-0.0950861	249	0.0672078	0.226028
LDLR	-0.0950515	249	0.0673073	0.226312
RAPGEFL1	-0.104585	206	0.0673207	0.226312
RNF183	0.0993535	228	0.0673506	0.226364
MKS1	0.0907264	273	0.0673643	0.226364
ZYG11B	-0.145734	107	0.067384	0.226383
MAP2K6	0.159079	90	0.0675644	0.226936
RPS20	-0.521749	10	0.0675773	0.226936
TMEM267	0.098363	232	0.0676929	0.227277
HOXB5	0.174471	75	0.0678453	0.227741
ACADS	0.0964241	241	0.0678903	0.227844
TEF	0.151276	99	0.0680111	0.228202
CAPSL	0.124588	145	0.0680346	0.228233
PPIG	-0.0984475	231	0.0680561	0.228257
MRS2	0.0951695	247	0.068083	0.228299
TSR1	-0.0872954	293	0.0681751	0.22853
POLE	0.0854021	306	0.0681959	0.22853
AFF2	0.0894652	279	0.0682027	0.22853
OOSP2	-0.108305	191	0.0682091	0.22853
SPATA9	-0.0957082	244	0.0682252	0.228537
PURB	0.17303	76	0.0682573	0.228561
CCDC122	-0.0926811	260	0.0682612	0.228561
PTH1R	0.0975022	235	0.0683293	0.228725
OIP5	-0.0930115	258	0.0683529	0.228725
KDM1B	-0.0930115	258	0.0683529	0.228725
TOM1	-0.0930033	258	0.0683771	0.22873
RND2	-0.1586	90	0.0683932	0.22873
ITPKA	0.11763	162	0.0683974	0.22873
TMEM174	-0.092803	259	0.0684343	0.228773
ANXA1	0.0974635	235	0.0684389	0.228773
FOXI1	0.0954222	245	0.0684823	0.228871
RBMXL2	0.107322	194	0.0685507	0.229021
COPS4	-0.108454	190	0.0685614	0.229021
GPD1L	0.113048	175	0.0685829	0.229021
MDK	-0.141765	112	0.0685847	0.229021
CSRNP3	0.0976092	234	0.0686206	0.229093
TCFL5	0.115363	168	0.0686886	0.229267
TESMIN	0.0885087	284	0.0687014	0.229267
SUFU	-0.12604	141	0.0687506	0.229384
B4GALNT2	-0.0904083	272	0.0688419	0.229555
FYB1	0.0869282	294	0.0688667	0.229555
UFD1	-0.150036	100	0.0688704	0.229555
FBXW7	-0.114259	171	0.0688718	0.229555
CMTM5	-0.107478	193	0.0688736	0.229555
MZT1	-0.146322	105	0.0689241	0.229675
CD47	0.0972595	235	0.0690197	0.229946
KIF5C	0.122007	150	0.0690715	0.23007
IL22RA2	-0.0915108	265	0.069123	0.230194
CCDC9B	-0.0874413	290	0.0691476	0.230228
CDX2	0.119943	155	0.0691981	0.23033
ARHGAP15	-0.0965692	238	0.0692215	0.23033
PDSS2	-0.0965692	238	0.0692215	0.23033
RAD51AP2	-0.0894337	277	0.0693044	0.230443
DBX1	-0.101857	214	0.0693065	0.230443
NUP62CL	0.0971584	235	0.0693088	0.230443
MRPS11	-0.0961311	240	0.0693129	0.230443
FLVCR2	0.0923251	260	0.0693281	0.230446
NAA30	-0.109903	184	0.0693769	0.230533
FGF4	-0.107847	191	0.0693833	0.230533
SPRY3	-0.114355	170	0.0694642	0.230754
RNF141	0.128979	134	0.0695242	0.230905
THBS1	0.0929706	256	0.0695638	0.230949
SARS1	0.099669	223	0.0695662	0.230949
DDX55	0.0890207	279	0.0695846	0.230962
AMACR	-0.087447	289	0.0696138	0.230975
ADRA1B	0.108331	189	0.0696173	0.230975
NWD1	-0.0908201	268	0.0696539	0.231015
GID8	0.231201	43	0.0696582	0.231015
EXOC2	-0.0906355	269	0.069698	0.231099
PDE3B	-0.0930894	255	0.0697579	0.231216
FAM162A	-0.0976311	232	0.0697624	0.231216
TEPSIN	-0.0899274	273	0.0698124	0.231288
NRAP	0.0831472	319	0.069813	0.231288
CBX2	-0.089838	273	0.0700908	0.23216
CRABP2	-0.147853	102	0.0701414	0.232268
KCTD20	-0.0983541	228	0.0701524	0.232268
CP	-0.0832858	317	0.0702327	0.232439
EIF3H	-0.10695	193	0.0702476	0.232439
CEP164	0.0839446	312	0.0702666	0.232439
TLR5	0.0889642	278	0.0702682	0.232439
TECRL	-0.0914796	263	0.0702843	0.232439
PRDM6	-0.102967	208	0.070291	0.232439
DHCR7	0.0900701	271	0.0704057	0.23277
CEPT1	0.133154	125	0.0704892	0.232982
TMED7	-0.124799	142	0.0705138	0.232982
GALNT11	-0.0924725	257	0.0705181	0.232982
VNN2	-0.113249	172	0.0705281	0.232982
PDIA3	0.101401	214	0.0705638	0.233007
KCNH2	0.0971411	233	0.0705649	0.233007
LECT2	0.0968862	234	0.0706966	0.233394
ARMC3	-0.0869478	290	0.0707315	0.233461
DENND5A	-0.10354	205	0.0707911	0.233609
MSMO1	-0.103259	206	0.070866	0.233808
ZNF624	-0.101517	213	0.0709064	0.233867
SH2D1A	-0.138101	116	0.070913	0.233867
KCTD12	0.141858	110	0.0709631	0.233946
CAPN3	0.0938086	249	0.0709663	0.233946
WDR18	-0.0978447	229	0.070992	0.233983
NFIA	-0.119171	155	0.0710079	0.233987
TMBIM1	0.0998147	220	0.0710746	0.234158
MATN2	-0.0844924	306	0.0711868	0.23448
LUM	0.0950651	242	0.0712683	0.234639
GPS1	0.105193	198	0.0712746	0.234639
NUDT13	-0.0911513	263	0.0712973	0.234639
PDLIM2	-0.0904548	267	0.0713161	0.234639
HOXB8	0.212441	50	0.071332	0.234639
ADAMTS16	-0.0851497	301	0.0713402	0.234639
ZNF668	-0.0948412	243	0.0713472	0.234639
ARFIP1	-0.110977	178	0.0713524	0.234639
CRHR1	0.100868	215	0.0713858	0.234657
FAM13A	-0.0857108	297	0.0713874	0.234657
HOMER3	-0.10305	206	0.071439	0.234779
KATNAL2	-0.0893969	273	0.0714776	0.234857
RSPH14	-0.0882545	280	0.0715092	0.234872
GRIN2C	0.0941988	246	0.0715202	0.234872
RNF19B	-0.0961884	236	0.0715262	0.234872
TAS2R38	0.0900371	269	0.0715624	0.234943
SNCB	-0.168718	78	0.0715896	0.234984
TSPAN3	0.154999	92	0.0716804	0.235233
PAX7	-0.096735	233	0.0717489	0.23541
RANBP1	-0.109578	182	0.0717649	0.235414
SLC38A2	0.0967241	233	0.0717809	0.235418
FTO	0.0937059	248	0.071851	0.2356
TNC	-0.0817659	325	0.0718928	0.235689
CNDP1	0.0865627	290	0.0719881	0.235937
GABRA1	0.123268	144	0.0719995	0.235937
YTHDC2	0.094619	243	0.0720129	0.235937
SCYL3	0.0853484	298	0.07211	0.236207
PUF60	-0.166203	80	0.0721699	0.236314
NFKBIB	-0.0928485	252	0.072172	0.236314
SART1	0.0967913	232	0.0722004	0.236358
CCDC13	0.0847459	302	0.0722162	0.236361
BRD3	0.0991788	221	0.0722388	0.236387
ZGPAT	0.0933764	249	0.0722765	0.236462
IL19	-0.107574	188	0.0723527	0.236515
PPA1	0.109962	180	0.0723598	0.236515
SIRT5	0.0906375	264	0.0723603	0.236515
NDUFB5	-0.0946988	242	0.072365	0.236515
SFRP1	-0.133916	122	0.0723689	0.236515
C1QTNF4	0.108441	185	0.0723816	0.236515
CDC42BPG	-0.0839728	307	0.0724731	0.236757
MTCH2	-0.108699	184	0.0724851	0.236757
LRRC69	-0.088738	275	0.0725367	0.23684
DNAAF4	-0.0927288	252	0.07254	0.23684
DOCK2	0.088082	279	0.0725786	0.236917
SPTBN5	-0.0892007	272	0.0726292	0.236975
DONSON	-0.0863673	290	0.0726327	0.236975
CLEC4F	-0.0885437	276	0.0726406	0.236975
GPR25	0.0976979	227	0.0726761	0.237042
FGD3	0.0853044	297	0.0727404	0.237143
TRIM14	-0.09497	240	0.0727435	0.237143
PCSK9	-0.1092	182	0.0727516	0.237143
HSD17B12	0.0878656	280	0.072767	0.237145
MASP1	-0.0894662	270	0.0728424	0.237339
ST8SIA5	0.115064	164	0.0728562	0.237339
UBE2C	0.151026	96	0.0728881	0.237395
CGB5	-0.0961227	234	0.0729444	0.23753
ARRDC2	-0.0965237	232	0.072992	0.237636
PSME2	-0.108203	185	0.0730097	0.237645
NGLY1	-0.0873136	283	0.0730349	0.237679
DNM1	-0.154246	92	0.0730711	0.237749
PSKH2	-0.117148	158	0.0731179	0.237852
G6PC	-0.0919495	255	0.0732494	0.238123
SUCLA2	-0.0999756	216	0.0732534	0.238123
CALML4	-0.0945987	241	0.0732658	0.238123
SLC16A14	-0.0945977	241	0.0732687	0.238123
EPG5	-0.0818799	321	0.0732755	0.238123
LIPC	-0.0848514	299	0.0732984	0.238149
COG6	0.0947784	240	0.0733226	0.238179
AC138647	0.102606	205	0.0733714	0.23829
ANKRD34A	0.10801	185	0.0735241	0.238737
WRN	-0.0824533	316	0.0735403	0.238741
SLA2	-0.0927677	250	0.0735717	0.238794
NT5C3A	0.104878	196	0.0735933	0.238816
PDX1	-0.102767	204	0.0736316	0.238851
AP1M2	-0.12524	138	0.0736339	0.238851
PTCHD4	-0.0988828	220	0.0737521	0.23918
RSPH10B2	0.0847139	299	0.0737654	0.23918
ARHGAP21	-0.08274	313	0.0739233	0.239639
FREM3	-0.109352	180	0.0739562	0.239639
HSPB8	0.123735	141	0.0739761	0.239639
TTF2	-0.0825913	314	0.0739793	0.239639
LRRC47	0.0906476	261	0.0739816	0.239639
ZBED2	0.110249	177	0.0740527	0.23982
FAM118B	0.117888	155	0.0741011	0.239929
CNOT10	-0.0909471	259	0.0741484	0.240033
KNDC1	0.088528	273	0.0742756	0.240395
GSG1L2	-0.0946602	239	0.0742902	0.240395
GTF2E2	-0.128267	131	0.0743665	0.240574
SCARB2	0.0919554	253	0.0743758	0.240574
PGS1	0.0962605	231	0.0744073	0.240628
TTC39A	-0.0906679	260	0.0744765	0.240803
STOML2	-0.111996	171	0.0745495	0.24099
TMEM86B	-0.0865253	285	0.0746291	0.241199
ATRX	-0.0897464	265	0.0746562	0.241237
CCDC103	-0.0882372	274	0.0746956	0.241316
GNA14	0.115362	161	0.074806	0.24161
SLC6A7	-0.0910928	257	0.0748169	0.24161
GFRA1	-0.0980584	222	0.0748544	0.241633
INPP5B	0.0838316	303	0.0748606	0.241633
PLAU	0.0843908	299	0.0748724	0.241633
MS4A5	-0.0907167	259	0.0748844	0.241633
HDX	-0.091233	256	0.0749411	0.241743
REC8	-0.0829833	309	0.0749485	0.241743
LGSN	0.0919452	252	0.0749879	0.241802
PTGES	-0.107165	186	0.0750096	0.241802
SETDB1	0.0921211	251	0.0750148	0.241802
DDN	-0.0901442	262	0.0750381	0.241802
ZC3H14	-0.0896272	265	0.0750426	0.241802
VWC2L	-0.172398	73	0.0751642	0.242145
ARFIP2	-0.119004	151	0.0752103	0.242245
FANCE	-0.0864724	284	0.0753225	0.242557
RELCH	-0.0905718	259	0.07535	0.242597
KIF15	-0.0854019	291	0.0753799	0.242645
LHFPL5	0.15838	86	0.0753954	0.242646
EEF1B2	0.137767	113	0.0754341	0.242667
DMXL2	-0.0817834	317	0.0754452	0.242667
TJP3	-0.0880033	274	0.075469	0.242667
RASSF7	-0.0888234	269	0.0754692	0.242667
CEP112	-0.0852226	292	0.0754893	0.242667
DGKD	-0.0896596	264	0.0754931	0.242667
RSPO4	-0.0923339	249	0.0755177	0.242673
PHACTR4	-0.0868757	281	0.0755251	0.242673
ANKMY2	0.090337	260	0.0755411	0.242675
ANOS1	0.100603	210	0.0755601	0.242688
H3C4	-0.434524	13	0.0756556	0.242945
TPST1	-0.119619	149	0.0756771	0.242966
HERC6	0.0890742	267	0.0757441	0.243098
SMIM32	0.150341	95	0.0757527	0.243098
KCTD4	0.16009	84	0.0757754	0.243098
LRRC25	-0.0864908	283	0.0757792	0.243098
ASTN1	0.0957888	231	0.0758385	0.243146
ADPRH	-0.0913117	254	0.0758434	0.243146
VRK2	-0.0849732	293	0.0758435	0.243146
SCG3	-0.0916635	252	0.0758839	0.243146
SEMA3A	-0.0992978	215	0.0759074	0.243146
C19orf25	-0.0951418	234	0.0759178	0.243146
UVRAG	-0.088682	269	0.0759353	0.243146
EXD2	-0.0885136	270	0.0759447	0.243146
POU1F1	-0.103499	198	0.0759505	0.243146
EIF4E1B	-0.0947224	236	0.0759549	0.243146
ALDH4A1	-0.0842183	298	0.0759625	0.243146
C2orf66	0.101941	204	0.0759765	0.243146
TM4SF19	-0.0933129	243	0.0760296	0.243261
DTHD1	-0.0839122	300	0.0760428	0.243261
PDIA4	-0.0874912	276	0.0761056	0.243413
PDGFRL	-0.0896304	263	0.0761484	0.243501
MARCHF6	0.117439	154	0.0761687	0.243518
MMP9	0.0841444	298	0.0762201	0.243591
ADGRA1	0.098729	217	0.076222	0.243591
GPR18	-0.0938065	240	0.0763194	0.243853
CD5L	-0.0869197	279	0.0764315	0.244136
LRRK1	0.0832397	304	0.0764483	0.244136
AP2A2	0.10385	196	0.0764622	0.244136
GRAMD2B	-0.0898777	261	0.0764691	0.244136
UBQLN1	-0.0966301	226	0.0765119	0.244224
KCNC2	0.107742	182	0.0766536	0.24459
GABRB2	0.158645	85	0.0766605	0.24459
DISP1	0.0844389	295	0.0766905	0.24459
PFN1	0.183511	64	0.0767012	0.24459
NSG2	0.177867	68	0.0767029	0.24459
DSG1	0.0834188	302	0.076794	0.244831
PCDHGA10	-0.103696	196	0.0769001	0.245121
INSYN2B	0.0839385	298	0.0769416	0.245204
CCDC34	-0.089556	262	0.0769581	0.245208
PMPCA	0.0893776	263	0.0769801	0.24523
CZIB	0.122878	140	0.0770602	0.245436
GFAP	-0.089833	260	0.0771864	0.245789
ADAM17	0.0912481	252	0.0772215	0.245827
SECISBP2	-0.0819416	312	0.0772291	0.245827
EML3	-0.0876245	273	0.0772793	0.245938
SENP6	-0.08559	286	0.0772988	0.245951
HAS2	-0.145678	100	0.0773232	0.24598
DHH	-0.139389	109	0.0773874	0.246135
ADAMTSL5	-0.0890729	264	0.077425	0.246135
FOXA3	-0.0969815	223	0.0774308	0.246135
NUP98	-0.0833755	301	0.0774409	0.246135
NAGA	-0.0883934	268	0.0774491	0.246135
ANXA7	0.0934369	240	0.0774851	0.246201
ITPRID2	-0.081732	313	0.0775106	0.246233
RPS6KA2	0.0969421	223	0.0775514	0.246314
ARL14EPL	-0.101372	204	0.0776296	0.246513
CHST9	-0.0870349	276	0.0776489	0.246525
CREB1	0.236671	39	0.0776726	0.246551
XPO1	0.254374	34	0.0777447	0.246732
MEDAG	0.0970816	222	0.0777975	0.246834
PLCB1	0.0975205	220	0.077814	0.246834
AGPAT3	0.107317	182	0.0778233	0.246834
CDH19	0.0831161	302	0.0778706	0.246935
ELAC2	-0.0825607	306	0.0778949	0.246955
C20orf96	-0.0832445	301	0.0779077	0.246955
GPR180	-0.0923279	245	0.0779438	0.24702
LYZL2	-0.0957274	228	0.0779742	0.247068
CLTCL1	-0.108736	177	0.078106	0.247434
LIN37	-0.117829	151	0.0781357	0.247434
C10orf120	-0.0851978	287	0.0781408	0.247434
CCDC22	-0.0893637	261	0.0781674	0.247434
C16orf46	-0.0860991	281	0.0781749	0.247434
ACMSD	-0.0965184	224	0.0781825	0.247434
TIMM44	-0.0926124	243	0.0782582	0.247595
COLEC12	-0.0935863	238	0.0782645	0.247595
EHD4	0.107389	181	0.0784539	0.248145
SEPTIN5	-0.178158	67	0.0784807	0.248178
MTA1	0.122286	140	0.0784954	0.248178
UCMA	0.0953376	229	0.0785326	0.248247
ZP1	0.107047	182	0.0785738	0.248291
TAS2R41	0.0930945	240	0.0785775	0.248291
UPF1	-0.139477	108	0.0785965	0.248302
SDHAF4	-0.0948765	231	0.0786708	0.248487
PHKG1	0.10046	206	0.0788529	0.248934
GNPNAT1	0.148774	95	0.0788557	0.248934
BSCL2	-0.0920428	245	0.0788667	0.248934
CCDC102B	-0.0901994	255	0.078887	0.248934
SLC25A12	0.105196	188	0.0788901	0.248934
USP5	0.10633	184	0.0789317	0.249016
P2RY13	-0.0866467	276	0.0789821	0.249126
CEP41	-0.0914294	248	0.0790319	0.249217
AIRE	-0.0858496	281	0.0790421	0.249217
CLGN	-0.0858378	281	0.0790835	0.24929
APPL2	-0.0899588	256	0.0790965	0.24929
RNF24	0.184949	62	0.0792521	0.249732
ZC3H12B	-0.0940729	234	0.0792696	0.249738
PHF12	-0.0981583	215	0.079332	0.249885
SLC16A11	0.089344	259	0.0793927	0.250025
ELMO3	-0.0858991	280	0.0794078	0.250025
AKTIP	0.120156	144	0.0794823	0.25021
LGI4	-0.0905499	252	0.0795129	0.250257
PIM3	0.115333	156	0.0796047	0.250438
MAP3K12	-0.0990017	211	0.0796095	0.250438
EIF4ENIF1	-0.0882513	265	0.0796236	0.250438
VDAC3	0.131186	121	0.0796328	0.250438
ARMC10	-0.0923742	242	0.0796521	0.250449
DKK1	-0.09604	224	0.0796707	0.250459
LRP5L	-0.106283	183	0.0798943	0.251112
EEF1D	0.0883052	264	0.0800136	0.251438
AQP12B	-0.0986249	212	0.0800395	0.25147
UTF1	-0.0998003	207	0.0800999	0.25161
RNF43	-0.0846234	287	0.0801699	0.251767
SIAH2	0.182863	63	0.0801812	0.251767
FAM20B	0.119844	144	0.0802659	0.251971
ATAD3C	-0.0952028	227	0.0802873	0.251971
SERTM2	0.158648	83	0.0802935	0.251971
ASTE1	-0.0825713	301	0.0803431	0.252077
HPDL	0.0893819	257	0.0804429	0.252341
POLM	0.11976	144	0.0804772	0.252398
CFAP46	0.0878307	266	0.0804927	0.252398
GDNF	0.110405	169	0.0805569	0.25254
SPIC	-0.0991629	209	0.0805696	0.25254
SP6	-0.110058	170	0.0806077	0.25261
MB	0.104871	187	0.0806325	0.252638
SLC6A6	-0.0913119	246	0.0806496	0.252642
BCDIN3D	-0.0918624	243	0.0807027	0.252759
MAP1B	-0.0834445	294	0.0807444	0.252794
NUDT16	0.103992	190	0.0807454	0.252794
CPN2	-0.0832957	295	0.080767	0.252812
RNH1	0.0861184	276	0.0808262	0.252948
HOXC8	-0.310431	23	0.0808556	0.25299
CXorf56	-0.27914	28	0.0808916	0.253053
CANT1	0.0904421	250	0.0810874	0.253607
CFAP298	0.101214	200	0.0811003	0.253607
HEXB	-0.0837637	291	0.0811528	0.253719
GUK1	-0.100184	204	0.0811714	0.253719
RAPGEF6	-0.0849345	283	0.0811997	0.253719
FP565260	0.0849345	283	0.0811997	0.253719
PSD4	0.0823209	301	0.0812643	0.253872
LPCAT1	-0.0879245	264	0.0813232	0.254006
KRT27	-0.0909164	247	0.0813471	0.254029
CHD1L	0.0832749	294	0.0813623	0.254029
SLC7A11	0.094235	230	0.0813785	0.25403
STC2	0.0942272	230	0.0814035	0.254058
KCNJ6	0.169996	72	0.08146	0.254185
DDX56	0.0885277	260	0.0815837	0.254485
CCDC194	-0.0960823	221	0.0815985	0.254485
SHLD3	-0.0878322	264	0.0816432	0.254485
DPYSL5	0.126146	129	0.0816496	0.254485
PDGFRB	-0.0851121	281	0.0816513	0.254485
OSBPL10	-0.089027	257	0.0816517	0.254485
MC4R	0.0987976	209	0.0816916	0.25456
POGLUT2	-0.0909639	246	0.0818115	0.25488
RPA3	0.106196	181	0.0818284	0.25488
BAMBI	-0.111278	165	0.0818487	0.25488
PHYHD1	-0.096442	219	0.0818581	0.25488
FHDC1	-0.0850444	281	0.0818942	0.254943
AC023490	0.0992056	207	0.0819155	0.25496
CDK15	-0.0879023	263	0.0819835	0.255122
IQCG	-0.0843887	285	0.0820849	0.255375
IGSF11	0.0903255	249	0.0820968	0.255375
NMB	-0.0922035	239	0.0821227	0.255386
EMC4	-0.193088	56	0.0821483	0.255386
OAT	0.0952594	224	0.0821483	0.255386
CNNM3	0.0988827	208	0.0821687	0.2554
LIMK2	-0.0952452	224	0.0821938	0.255428
IL11	-0.113956	157	0.0822704	0.255617
KLHL2	-0.112499	161	0.0823106	0.255692
HHLA1	0.0814748	305	0.0823908	0.255837
CCDC154	-0.0821546	300	0.0823939	0.255837
KCTD5	-0.127864	125	0.0824053	0.255837
IL36A	-0.102873	192	0.0824319	0.25587
MTARC1	0.0917051	241	0.0824961	0.25602
HR	-0.0797483	318	0.0825178	0.256037
CCNG1	0.106523	179	0.0826076	0.256266
SNRNP27	0.108679	172	0.0826481	0.256342
GRK1	-0.0872059	266	0.0826699	0.25636
ELP4	-0.0855896	276	0.0827066	0.256424
MKX	-0.103316	190	0.0827378	0.256471
UROC1	-0.0865028	270	0.0828472	0.25676
TUBGCP3	-0.0919567	239	0.0829451	0.257014
SOX5	-0.122736	135	0.082977	0.257063
PHF2	-0.0896912	251	0.0830223	0.257129
LSP1	0.0889729	255	0.0830447	0.257129
USP11	0.087431	264	0.0830464	0.257129
KRT34	-0.105461	182	0.0831037	0.257211
VAV1	-0.0945365	226	0.0831105	0.257211
HMMR	-0.0814158	304	0.0831211	0.257211
LACC1	-0.0848193	280	0.083259	0.257588
RAB5IF	-0.101245	197	0.0833458	0.257762
PDE8B	0.0918367	239	0.0833475	0.257762
ABHD5	0.0982498	209	0.0833982	0.257869
ITFG2	-0.0912219	242	0.0834798	0.258071
USP32	-0.0864629	269	0.0835654	0.258286
CERKL	-0.0821081	298	0.0836043	0.258293
EFCC1	-0.103851	187	0.0836243	0.258293
GZF1	-0.0847181	280	0.0836276	0.258293
SLC22A13	-0.0921313	237	0.0836669	0.258293
SIL1	-0.0856337	274	0.0836768	0.258293
BOP1	-0.0835106	288	0.0836804	0.258293
HOXA6	0.148033	93	0.0836809	0.258293
DNAJB12	0.0963082	217	0.0837075	0.258326
KDR	-0.0829209	292	0.0837244	0.258328
LY6E	-0.094964	223	0.0837989	0.258508
PMS1	-0.0819133	299	0.0838176	0.258513
KDM2B	0.0880475	259	0.0838515	0.258513
GCDH	-0.0872016	264	0.0838577	0.258513
KIF20A	-0.0840506	284	0.0838651	0.258513
AGR3	-0.116779	148	0.0839434	0.258703
CCNJL	-0.0883613	257	0.0839593	0.258703
FAHD1	-0.0999958	201	0.0840446	0.2589
ZCCHC8	-0.0846011	280	0.0840554	0.2589
CTTN	0.0918137	238	0.0840789	0.258922
ESPN	-0.0893586	251	0.0841703	0.259114
MEX3B	0.110103	166	0.0841734	0.259114
LATS2	-0.0869285	265	0.0842393	0.25922
SHANK3	0.096593	215	0.0842404	0.25922
DZIP1	-0.0830562	290	0.0842916	0.259327
HEMK1	-0.0846816	279	0.0843193	0.259363
CENPO	-0.084371	281	0.0843433	0.259387
BIN3	-0.121696	136	0.0844507	0.259667
METTL2A	-0.0850855	276	0.0845322	0.259838
DDX18	-0.0846218	279	0.0845387	0.259838
CCNB1IP1	0.104074	185	0.0846428	0.260106
KLHL21	-0.111999	160	0.0846586	0.260106
SLC32A1	0.141456	101	0.0847156	0.260232
FAM53A	0.102912	189	0.0847735	0.260337
DENND1A	-0.0833604	287	0.0847824	0.260337
ACOD1	-0.0824856	293	0.0848238	0.260414
ZFC3H1	-0.0840665	282	0.0849116	0.260634
AP002495	0.110825	163	0.0850118	0.260891
TMEM134	-0.108459	170	0.0851063	0.261131
STAG2	0.129392	120	0.0851464	0.261194
PODN	-0.0860132	269	0.085185	0.261194
DCP1A	-0.0860132	269	0.085185	0.261194
ALAS2	-0.0903398	244	0.0852085	0.261194
ADGRG6	-0.0806009	306	0.0852177	0.261194
TMEM154	-0.162243	77	0.0852248	0.261194
DNAJA3	-0.0888278	252	0.0854014	0.261611
SLC35F6	-0.0930109	230	0.0854132	0.261611
PRSS58	-0.0864343	266	0.0854241	0.261611
DDX1	0.104088	184	0.0854555	0.261611
DDX24	-0.081346	300	0.0854565	0.261611
UNC50	0.104369	183	0.0854739	0.261611
UNC13A	-0.091018	240	0.0854754	0.261611
BRF1	0.0879247	257	0.0855011	0.26164
RPGR	-0.0889545	251	0.0855826	0.261839
ANO8	-0.0907645	241	0.0856919	0.262123
ZNF236	0.0816906	297	0.085717	0.262135
FIGLA	-0.0945914	222	0.0857286	0.262135
PGAM5	0.111247	161	0.0857764	0.262231
MYOZ2	0.0991873	202	0.0857935	0.262233
NCOA5	-0.0967863	212	0.0858287	0.262282
P3H3	-0.0845751	277	0.0858422	0.262282
NEFM	0.0876301	258	0.0859393	0.262507
TMEM63A	0.0853255	272	0.0859488	0.262507
PRPF6	0.129035	120	0.0860116	0.262649
TRIML1	0.0856208	270	0.0860313	0.262659
IGSF21	0.0928134	230	0.0860791	0.262755
SLC17A8	-0.0877548	257	0.0861073	0.262791
TMEM59L	-0.0949021	220	0.0861322	0.262816
IGFBP6	-0.093398	227	0.0861869	0.262878
RPP40	-0.0870499	261	0.0861962	0.262878
NDUFB4	-0.0938086	225	0.0862111	0.262878
TFE3	-0.100315	197	0.0862179	0.262878
ATAD1	-0.211037	46	0.0862905	0.263049
ABHD8	-0.10001	198	0.0863699	0.263229
ADAMTSL3	0.0819352	294	0.0863826	0.263229
ADRA2C	0.104923	180	0.0864351	0.263334
RSPH10B	0.0812252	299	0.08645	0.263334
BRD2	-0.0979807	206	0.0865282	0.263498
CD3E	0.0840817	279	0.0865418	0.263498
STAM	-0.0937066	225	0.0865533	0.263498
FOSL2	0.127705	122	0.0866285	0.263677
CRYGA	0.111262	160	0.0867275	0.263888
BTBD7	0.0867305	262	0.0867465	0.263888
GPX4	-0.0981535	205	0.0867472	0.263888
EEPD1	0.0870545	260	0.0867882	0.263903
SERPINA12	0.0814099	297	0.0867987	0.263903
MRE11	0.0849373	273	0.0868017	0.263903
MANSC1	-0.082817	287	0.0868318	0.263944
RASIP1	0.0966751	211	0.0869406	0.264225
NPR1	0.0866604	262	0.0870018	0.26436
TM9SF4	0.102973	186	0.0871256	0.264684
SF3B4	-0.223524	41	0.0871412	0.264684
SLC2A5	0.0831673	284	0.0871699	0.26472
RASAL1	-0.081446	296	0.0871948	0.264746
TMCO5A	-0.0862629	264	0.0872436	0.264844
PARD6A	0.0962833	212	0.0874699	0.265463
MAP3K19	-0.0804199	303	0.0874835	0.265463
FANCF	-0.0894881	245	0.0875391	0.265463
NDUFA6	-0.0934145	225	0.0875391	0.265463
KRT39	-0.0810792	298	0.0875503	0.265463
MRPS27	-0.0820548	291	0.087552	0.265463
SPACA9	0.0889339	248	0.0875637	0.265463
MRPL38	-0.0848708	272	0.0876334	0.265624
MANEA	-0.0864594	262	0.0877365	0.265886
SEPTIN1	-0.0910525	236	0.0880269	0.266715
MERTK	0.0784612	317	0.0880948	0.266841
PLA2G5	0.0896994	243	0.0881018	0.266841
LY6G6C	0.107404	170	0.0881863	0.267
TSR2	-0.0967594	209	0.0881875	0.267
C1GALT1	-0.0965141	210	0.0882284	0.267073
NUBPL	-0.087488	255	0.0883141	0.267282
POC1A	0.0888886	247	0.0883721	0.267407
OGDH	0.0991184	199	0.0884	0.26744
RAI14	0.0816645	292	0.0885177	0.267711
P4HA1	-0.104233	180	0.088523	0.267711
ZFAND2A	0.0929093	226	0.0885514	0.267747
PKMYT1	-0.0857398	265	0.0885699	0.267752
NOL8	-0.0784471	316	0.0886585	0.267969
SOAT2	-0.0827655	284	0.0887072	0.268066
XRCC6	0.085697	265	0.0887293	0.268082
ABCA12	0.0766912	330	0.0889227	0.268558
CNN3	0.163659	74	0.088923	0.268558
PCDHA9	0.124218	127	0.0889374	0.268558
RAB39B	-0.326464	20	0.088973	0.268582
OR4E2	0.0874749	254	0.0889931	0.268582
IGFBP7	0.111533	157	0.0889956	0.268582
RAB23	-0.11337	152	0.0890131	0.268584
KIAA1522	-0.0944688	218	0.0890417	0.26862
POP4	0.0962409	210	0.0891326	0.268843
TTC29	-0.0817559	290	0.0892656	0.269164
GAD1	0.107353	169	0.0892883	0.269164
STYXL1	-0.0855469	265	0.0892893	0.269164
RDH14	0.0893464	243	0.0893596	0.269325
KLK13	0.0897138	241	0.0893796	0.269334
H2AC21	-0.288675	25	0.0894294	0.269434
VIL1	0.0796576	305	0.0894626	0.269483
B4GALT7	0.096366	209	0.0894877	0.269508
GOLGA3	0.079637	305	0.0895456	0.269631
RET	-0.0822345	286	0.0896359	0.269817
UBE2QL1	-0.382518	15	0.0896481	0.269817
TBC1D15	-0.0872935	254	0.0896577	0.269817
RAMP3	-0.102688	184	0.0897483	0.270038
OR51F2	-0.0944725	217	0.0897723	0.27006
SEC16A	0.0794429	306	0.0897998	0.270092
TFCP2	-0.131437	113	0.0898619	0.270226
CDKN2D	-0.102924	183	0.0898941	0.270226
ERRFI1	0.0868849	256	0.0898952	0.270226
RAB2B	-0.1269	121	0.089971	0.270397
C19orf47	-0.0877271	251	0.0899894	0.270397
ATP8B2	0.089353	242	0.0900027	0.270397
TASOR	-0.0801817	300	0.090028	0.270422
ASPG	-0.0805793	297	0.0900642	0.27048
UBQLNL	-0.0884086	247	0.0901047	0.270551
NLRP9	-0.0983268	200	0.0901559	0.270624
GRID1	0.101447	188	0.0901629	0.270624
ZNF516	0.0902135	237	0.0903057	0.271002
DCC	0.0850873	266	0.0904096	0.271263
TMEM275	-0.0982242	200	0.0904921	0.271459
EFCAB6	0.078873	309	0.0905366	0.271508
SARAF	0.0860356	260	0.0905422	0.271508
MEP1A	-0.0797594	302	0.0906515	0.271784
TMX3	0.0876974	250	0.0907463	0.271989
GLS2	-0.0910621	232	0.0907537	0.271989
FUT6	-0.111636	155	0.0907843	0.27203
ZBTB1	-0.0961946	208	0.0908395	0.272108
C11orf86	-0.0882059	247	0.0908444	0.272108
AQP12A	-0.0945942	215	0.0908622	0.27211
GLO1	-0.105544	173	0.090951	0.272321
NINJ1	0.1023	184	0.0909668	0.272321
PYCR2	0.102855	182	0.0910026	0.272331
CYB5R3	-0.0938938	218	0.0910041	0.272331
TNN	0.0791407	306	0.0910277	0.272351
MMP14	0.0958921	209	0.0910749	0.272441
IGF1	-0.0995462	194	0.0911428	0.272593
CDH12	0.0934087	220	0.0911892	0.272654
NDUFB11	-0.0940557	217	0.0911973	0.272654
ETS1	-0.0992641	195	0.0912206	0.272673
DARS2	0.0821117	284	0.0912559	0.272728
ANXA3	-0.0921217	226	0.0912863	0.27273
ELF4	-0.0868523	254	0.0912907	0.27273
UBOX5	-0.0852991	263	0.0914528	0.273163
DOCK9	-0.082944	278	0.0914723	0.27317
HIRA	-0.0908455	232	0.091524	0.273274
GRIK1	0.0973837	202	0.0916462	0.273565
PRG2	0.0932727	220	0.0916613	0.273565
TATDN1	-0.0926314	223	0.0916829	0.273565
FRMD6	-0.0976149	201	0.0916899	0.273565
BPIFA3	-0.0865678	255	0.0917124	0.273581
NDUFS5	-0.0943408	215	0.0917308	0.273585
CHMP4C	0.0907602	232	0.0918291	0.273827
ZG16	0.0949759	212	0.091855	0.273837
GINS4	-0.0940757	216	0.0918841	0.273837
KLHL5	-0.0940757	216	0.0918841	0.273837
CREBZF	-0.0997862	192	0.0920597	0.27431
ASCC3	-0.0800671	297	0.0921267	0.27443
RINT1	-0.0841585	269	0.0921345	0.27443
BTBD19	-0.0894754	238	0.0922785	0.274808
MYO15A	0.0900422	235	0.0923048	0.274828
MYOZ3	-0.087627	248	0.0923196	0.274828
CDC42BPB	0.0819535	283	0.0924593	0.275193
STYX	-0.12591	121	0.0925068	0.275283
ZFP91	-0.0925965	222	0.0925431	0.275325
PRSS12	0.0812101	288	0.0925552	0.275325
PDGFA	0.107535	165	0.0926603	0.275586
SLC38A3	0.0852745	261	0.0927979	0.275939
CHRNA4	0.0844544	266	0.0928317	0.275939
PSME3	-0.132029	110	0.0928422	0.275939
EMG1	-0.0992843	193	0.0928479	0.275939
ERCC1	-0.108131	163	0.0928711	0.275956
MICALL1	-0.0876252	247	0.0929907	0.276233
UMOD	0.0833106	273	0.093012	0.276233
INTS12	-0.0906275	231	0.0930159	0.276233
RETREG3	-0.0879574	245	0.0930936	0.276401
KLB	-0.0803735	293	0.0931072	0.276401
ARCN1	-0.09742	200	0.093162	0.276513
RPUSD2	-0.0815979	284	0.0932998	0.27687
CDH20	0.0862954	254	0.0933861	0.277075
TRPC7	0.104723	173	0.0934904	0.277288
KIAA0040	0.100412	188	0.0934925	0.277288
AMN1	-0.110337	156	0.0935345	0.277361
MTAP	-0.100896	186	0.0936865	0.277718
FERD3L	-0.0946694	211	0.0936896	0.277718
ALDH1A2	-0.126493	119	0.0937676	0.277897
TIPRL	0.112085	151	0.0937896	0.277911
KLF12	0.129838	113	0.093836	0.27799
CTSB	-0.0873955	247	0.0938509	0.27799
WT1	-0.098709	194	0.0938964	0.278073
ETNK2	-0.0863053	253	0.094001	0.278331
PHOSPHO1	-0.102192	181	0.0940191	0.278333
CASQ2	0.0891811	237	0.0940514	0.278378
PRICKLE3	0.0857513	256	0.0941653	0.278615
ESRRG	-0.21077	44	0.0941664	0.278615
EDN1	-0.0860857	254	0.0941848	0.278618
ZDHHC4	-0.0807989	288	0.0942187	0.278666
LIMK1	-0.0853967	258	0.0942384	0.278673
FOXB1	0.17203	65	0.094381	0.279
TRMT1L	-0.0858636	255	0.0943838	0.279
DAD1	-0.284268	25	0.0944289	0.27903
ARPC3	-0.213149	43	0.0944289	0.27903
KLHDC8B	0.102623	179	0.0944847	0.279095
RRP12	-0.0775454	312	0.0944856	0.279095
TEX36	-0.0835396	269	0.094552	0.279218
IPMK	-0.0944186	211	0.0945624	0.279218
TAS2R60	0.0960161	204	0.0946461	0.279414
RHOBTB3	-0.0928329	218	0.0947162	0.279483
CRB1	-0.0838066	267	0.0947397	0.279483
OTUD6A	0.0907488	228	0.0947426	0.279483
STRIP1	0.0962153	203	0.094781	0.279483
TAF7L	-0.0845931	262	0.0947997	0.279483
GDI1	-0.140647	96	0.0948642	0.279483
SMAGP	-0.11061	154	0.0948706	0.279483
TRIM10	-0.0852294	258	0.0948849	0.279483
ELF1	-0.0855616	256	0.0948952	0.279483
YIPF7	-0.0848949	260	0.0948988	0.279483
HLF	0.129418	113	0.0949055	0.279483
TMUB2	-0.0897161	233	0.0949092	0.279483
EML2	0.0864127	251	0.0949093	0.279483
PLD4	0.0822221	277	0.0949271	0.279483
ATP1B4	-0.0936434	214	0.0949316	0.279483
PIAS3	-0.0988568	192	0.0951293	0.280008
APCDD1	-0.0861762	252	0.0951529	0.280008
MRPL22	-0.0896474	233	0.0951625	0.280008
EXOSC5	0.0908025	227	0.0952798	0.280302
APBB1IP	-0.0920153	221	0.095361	0.280489
DAB2	-0.0807961	286	0.0953885	0.280518
ISG15	0.0834685	268	0.0954537	0.280658
GDPD5	0.083935	265	0.0954862	0.280702
COL19A1	-0.0769215	315	0.0955644	0.280881
RIOK1	-0.0820536	277	0.0956064	0.280953
BCL6B	-0.0893171	234	0.0956698	0.281087
NKX2-2	0.12683	117	0.0957339	0.281224
ABCG8	-0.0783911	303	0.0957702	0.28125
LRRC38	0.100259	186	0.0957779	0.28125
RBM11	-0.0874172	244	0.0958033	0.281273
UFL1	-0.0841506	263	0.0959013	0.281459
TEX26	0.0830442	270	0.095902	0.281459
PSPC1	0.108137	160	0.0959496	0.281547
PLA2G4E	0.0765754	317	0.0960042	0.281656
PPIA	0.151907	82	0.0960511	0.281742
OSBPL2	0.0891879	234	0.0961506	0.28197
FKBP8	-0.102685	177	0.096164	0.28197
AMN	-0.088596	237	0.0962287	0.282095
SLC12A1	-0.082046	276	0.0962421	0.282095
VSTM2B	0.0957777	203	0.0962921	0.28219
DNASE1L3	0.0827875	271	0.0963121	0.282197
EBF1	0.256284	30	0.0963481	0.28225
VWA2	-0.0790401	297	0.0963762	0.282281
SF3A1	-0.115962	139	0.0964265	0.282304
TSHB	0.0943415	209	0.0964265	0.282304
EIF2AK1	-0.0805415	286	0.0964369	0.282304
FETUB	0.0798369	291	0.0964574	0.282312
TRIM46	0.100583	184	0.0965228	0.282452
FAAP100	0.0806577	285	0.0965443	0.282463
KATNAL1	-0.101114	182	0.0966089	0.282574
PHKA2	-0.0838013	264	0.0966493	0.282574
FAM184B	0.078975	297	0.096651	0.282574
EFHC2	0.0804894	286	0.0966527	0.282574
MAP7D2	0.0832957	267	0.0967692	0.28286
ATXN1	-0.088448	237	0.096786	0.28286
MAN2A2	-0.0807242	284	0.0968598	0.283024
SENP1	-0.083389	266	0.0970264	0.283459
SLC2A9	-0.0870782	244	0.0970974	0.283615
TNFRSF13B	-0.0932327	213	0.0971785	0.2838
BAIAP2	0.0883306	237	0.0972297	0.28387
LY6G6F	-0.0796504	291	0.0972382	0.28387
FBXL6	-0.0823941	272	0.0972828	0.283948
HBM	-0.124095	121	0.0973018	0.283952
CCDC138	-0.0802968	286	0.0974534	0.28424
SAR1A	-0.242812	33	0.0974534	0.28424
PRKCB	0.131423	108	0.0974551	0.28424
LAP3	0.084735	257	0.0974713	0.28424
HOXC13	0.131397	108	0.0975206	0.284248
PCYT1A	-0.0973824	195	0.0975243	0.284248
RASSF2	-0.101118	181	0.0975275	0.284248
PARD6B	-0.0966241	198	0.0975597	0.284248
ILKAP	-0.096134	200	0.0975631	0.284248
MAMSTR	-0.0873009	242	0.0976314	0.284389
C2CD2	-0.0786069	298	0.097647	0.284389
RANBP10	-0.0917346	219	0.0979093	0.285101
CNR2	-0.0831626	266	0.0979372	0.28513
BMP7	0.112587	146	0.0979728	0.285182
PRICKLE1	-0.0855981	251	0.0980652	0.285399
TMEM127	-0.210806	43	0.0981077	0.285471
ZBED6CL	-0.0979594	192	0.0981703	0.285601
HPF1	-0.0860751	248	0.0982342	0.285735
AKT1	0.113654	143	0.0983407	0.285993
SIX2	-0.155797	77	0.0983804	0.286056
SDF4	0.0918044	218	0.0984296	0.286147
KLK6	0.0849764	254	0.0985028	0.286308
FBXL5	-0.0851393	253	0.0985272	0.286327
CHRNA10	0.0881529	236	0.0986214	0.286549
NKAP	-0.110094	152	0.0986416	0.286555
CIZ1	-0.0999201	184	0.0987387	0.286785
INPP5D	-0.0787212	295	0.0988711	0.287075
MMEL1	0.0816966	274	0.0988996	0.287075
USF3	-0.0789794	293	0.0989218	0.287075
TGFBI	0.0848667	254	0.0989381	0.287075
DCPS	0.082755	267	0.0989545	0.287075
ROS1	-0.0748402	326	0.0989639	0.287075
DDX41	0.113044	144	0.0989642	0.287075
TBC1D4	0.0794994	289	0.0990425	0.287145
AGXT2	0.079918	286	0.0990434	0.287145
HOOK2	-0.0806202	281	0.0990881	0.287145
ZNF800	-0.0969284	195	0.0990962	0.287145
IMPDH2	0.132031	106	0.0991036	0.287145
RNF103	0.091198	220	0.0991106	0.287145
LYVE1	0.0801841	284	0.0991141	0.287145
TXNRD1	-0.0796031	288	0.0991917	0.287286
BLOC1S2	0.124447	119	0.0991984	0.287286
USP12	-0.182997	56	0.0994535	0.287972
CSE1L	0.113273	143	0.099474	0.287979
NAPA	0.126513	115	0.0995115	0.288036
LOX	-0.0934161	209	0.0997384	0.28864
FOXN3	0.103067	172	0.0997831	0.288718
NFX1	-0.0778425	300	0.0998064	0.288733
PLEKHN1	-0.0800127	284	0.0998382	0.288772
PPP3CC	-0.0933723	209	0.0998973	0.288891
AKAP11	0.0759236	315	0.0999438	0.288973
ZNF19	-0.101802	176	0.100027	0.289121
ILF3	-0.0940179	206	0.100036	0.289121
ADAMDEC1	-0.0776566	301	0.100049	0.289121
LLPH	-0.100079	182	0.100069	0.289125
GHSR	-0.0971257	193	0.100171	0.289369
MAP4K3	-0.0968444	194	0.10027	0.289601
CD276	0.136909	98	0.100366	0.289795
TBCE	0.0786402	293	0.10038	0.289795
POU6F2	0.0884524	232	0.100391	0.289795
MUC15	-0.0779586	298	0.100444	0.289894
ITGA10	-0.0797214	285	0.100476	0.289906
FJX1	0.096032	197	0.100498	0.289906
SNX33	0.0872924	238	0.100502	0.289906
TRIM44	0.0977504	190	0.100683	0.290289
SLTM	-0.085102	250	0.100712	0.290289
IQGAP3	0.0751529	320	0.100718	0.290289
MAP3K13	-0.0802329	281	0.100721	0.290289
SLC5A5	-0.0832719	261	0.100725	0.290289
RASL10B	-0.177399	59	0.100834	0.290549
PLEKHA2	-0.0879492	234	0.10086	0.290571
MBTD1	0.121267	124	0.100886	0.290595
WNT8B	-0.112792	143	0.100918	0.290633
MYT1L	0.0860542	244	0.101092	0.291084
RECQL5	-0.0762726	310	0.101123	0.291119
PLEKHM1	-0.081308	273	0.101142	0.291122
NR0B2	-0.0849852	250	0.10118	0.291131
RPL10L	0.109638	151	0.101181	0.291131
KCNIP2	-0.128162	111	0.101233	0.291177
EIF2B3	-0.0890112	228	0.101234	0.291177
GBA3	0.0865346	241	0.101321	0.291292
APEH	0.0820197	268	0.101346	0.291292
LPCAT4	0.0834412	259	0.101355	0.291292
NOL10	0.0818621	269	0.101362	0.291292
KCNE1	0.0903878	221	0.101365	0.291292
GLTPD2	-0.0864951	241	0.101477	0.291562
DGLUCY	0.0969935	192	0.101529	0.291648
PRDM11	-0.0837215	257	0.101543	0.291648
L1CAM	0.0816581	270	0.101576	0.291664
M6PR	0.0988148	185	0.101585	0.291664
TREX2	-0.0855435	246	0.10172	0.291906
MED7	-0.139287	94	0.101748	0.291906
PAK5	-0.0873449	236	0.101749	0.291906
DSCAML1	0.0860671	243	0.101749	0.291906
THAP9	-0.0906981	219	0.101761	0.291906
MAPT	-0.0780484	295	0.101788	0.291918
ENPP3	-0.0771295	302	0.101802	0.291918
PDZK1IP1	0.0904653	220	0.101854	0.291968
IDH3B	0.0968979	192	0.101867	0.291968
ARMC2	-0.0764785	307	0.101874	0.291968
LRRC4	-0.11944	127	0.101924	0.292058
SP5	-0.106568	159	0.101952	0.292088
USP49	-0.0919134	213	0.102004	0.292183
DYRK1B	0.104243	166	0.10204	0.292234
STKLD1	0.0768136	304	0.102069	0.292266
PRLR	0.0773034	300	0.102176	0.292518
CASTOR2	-0.1228	120	0.102288	0.292787
CDCA8	-0.0895144	224	0.10236	0.292897
NPY4R	-0.081772	268	0.102381	0.292897
NPY4R2	-0.081772	268	0.102381	0.292897
INTS10	-0.090317	220	0.102417	0.292946
TDP2	0.0814369	270	0.102505	0.293147
COX4I2	-0.0882725	230	0.102579	0.293307
ISY1	-0.123207	119	0.102612	0.293319
GOSR2	0.106701	158	0.102621	0.293319
CORIN	-0.0751834	316	0.102746	0.293624
OGFOD2	-0.0829355	260	0.102773	0.293649
ZNF366	-0.0784743	290	0.102874	0.293886
BTN1A1	0.077397	298	0.102917	0.293906
FTH1	0.119095	127	0.102918	0.293906
DPF1	0.140324	92	0.102973	0.293929
KMT2A	0.0773832	298	0.102978	0.293929
WNT7B	0.146994	84	0.103002	0.293929
HSD11B1L	-0.0963218	193	0.103013	0.293929
ALKBH8	-0.0775022	297	0.103032	0.293929
HDAC10	-0.0781665	292	0.103036	0.293929
AK9	-0.0763313	306	0.1031	0.294033
GMPR2	0.0907619	217	0.103109	0.294033
ZNF420	-0.0933831	205	0.103193	0.294136
IGSF1	0.0781296	292	0.103199	0.294136
TENT5C	0.102954	169	0.103201	0.294136
OAF	0.085167	246	0.103235	0.294182
CHD2	0.0849861	247	0.103263	0.294211
MEIS1	-0.187996	52	0.103376	0.294478
PMVK	0.0849382	247	0.103458	0.294617
ADAM11	0.087097	235	0.103461	0.294617
RNF169	-0.0787434	287	0.103499	0.294663
AMBRA1	-0.0838999	253	0.103528	0.294663
MICU1	0.0926095	208	0.103533	0.294663
PAWR	-0.0996073	180	0.1036	0.294801
ATP2A3	0.0784377	289	0.103635	0.294848
POU2F1	0.0914698	213	0.103668	0.294891
WHAMM	-0.0946271	199	0.103803	0.295221
NLGN4X	0.115143	135	0.10386	0.29531
KLHDC7B	-0.0916336	212	0.103871	0.29531
AZGP1	0.0841463	251	0.103897	0.29532
OR2T11	-0.101534	173	0.103911	0.29532
SYDE1	-0.0812484	269	0.103948	0.295373
LPO	0.0776875	294	0.103971	0.295386
CCL27	0.0922361	209	0.104092	0.295677
GPM6B	0.147408	83	0.104146	0.295778
TNFSF8	-0.0865288	237	0.104247	0.295969
AMY1C	-0.115447	134	0.104253	0.295969
TLE5	-0.118629	127	0.104269	0.295969
CXCL6	-0.0919444	210	0.104355	0.29616
PROSER3	-0.0966872	190	0.10444	0.296348
GNRH1	-0.0923545	208	0.104487	0.296428
FAM98C	-0.0833081	255	0.104604	0.29671
MED8	0.0918619	210	0.104666	0.296832
PAAF1	-0.0905568	216	0.104698	0.296869
UBE4B	-0.0804572	273	0.104763	0.296998
ZMAT3	-0.0931854	204	0.10478	0.296998
CACNB2	0.0861995	238	0.104833	0.297056
IBTK	-0.0773612	295	0.104838	0.297056
RBPMS2	-0.108108	152	0.104869	0.297093
MPLKIP	0.11311	139	0.104901	0.29713
LIPE	-0.0759041	306	0.105042	0.297449
IGFALS	-0.0771821	296	0.105051	0.297449
RBL2	0.0797983	277	0.105075	0.297449
STEAP1	-0.0820647	262	0.105088	0.297449
NAA50	-0.264198	27	0.105193	0.297598
PPP2R3B	-0.116919	130	0.105196	0.297598
C14orf132	0.118789	126	0.105196	0.297598
DEFB130A	-0.100553	175	0.105261	0.297726
RRM2B	-0.0974281	186	0.105524	0.298378
DYNC1H1	0.0856619	240	0.105542	0.298378
AKAP1	-0.0777361	291	0.105547	0.298378
ZNF512B	0.0798231	276	0.105601	0.298478
ARPC1A	-0.166421	65	0.105623	0.298489
C5AR2	-0.084228	248	0.105664	0.298514
CHD4	-0.0936455	201	0.10567	0.298514
OR51B6	-0.0902941	216	0.105708	0.298571
NAA40	-0.140784	90	0.105729	0.298577
AQP10	-0.0924647	206	0.105768	0.298611
DAPK1	-0.0854219	241	0.105789	0.298611
ANO7	-0.106753	155	0.105815	0.298611
DLG3	0.102488	168	0.105816	0.298611
IKZF3	-0.0880236	227	0.105851	0.298631
DGAT2	0.0911092	212	0.105864	0.298631
ZNF32	-0.121021	121	0.105879	0.298631
HEATR9	-0.0757098	306	0.105935	0.298668
HEATR3	0.0798907	275	0.105944	0.298668
CLUH	-0.0813942	265	0.105948	0.298668
CACNA2D2	0.0872212	231	0.105972	0.298682
ACTR1B	0.128727	107	0.106168	0.299134
TTLL11	-0.0860519	237	0.10617	0.299134
MXI1	-0.103307	165	0.106218	0.299219
FAM72A	-0.107675	152	0.106268	0.299254
FAM72C	-0.107675	152	0.106268	0.299254
NSUN3	-0.0824117	258	0.10632	0.299347
TMEM239	0.0828841	255	0.106382	0.299436
PRKAG1	-0.104876	160	0.106395	0.299436
EFEMP2	-0.105206	159	0.106408	0.299436
KCTD17	0.0996276	177	0.106483	0.299596
TBC1D22A	0.0847041	244	0.106558	0.299754
TRUB1	-0.0874498	229	0.10659	0.299791
GNMT	-0.0924495	205	0.106685	0.299985
AOC3	-0.0978984	183	0.106713	0.299985
SMIM8	-0.103161	165	0.106715	0.299985
IGSF8	0.0813436	264	0.106832	0.300245
LTB4R2	0.0868143	232	0.106846	0.300245
HIPK1	0.0864331	234	0.106871	0.300263
TMPPE	-0.0810163	266	0.106913	0.300328
ITIH5	-0.0752465	308	0.106936	0.30034
C1orf74	-0.0805274	269	0.107054	0.30061
OTC	-0.0925764	204	0.10707	0.30061
ARL13B	-0.0835266	250	0.107173	0.30082
RNF19A	-0.0871107	230	0.107182	0.30082
TES	0.0888748	221	0.107212	0.300853
CSH1	-0.133522	99	0.107233	0.300858
CD3D	0.0795854	275	0.107284	0.30095
FAM120A	-0.0886435	222	0.107328	0.301018
SNX20	0.0834715	250	0.107405	0.301091
GKN1	0.0779997	286	0.107416	0.301091
FAM72B	-0.107319	152	0.107429	0.301091
FAM72D	-0.107319	152	0.107429	0.301091
FBXO33	-0.0902695	214	0.107448	0.301091
USB1	-0.0824576	256	0.1075	0.301146
TENM1	0.0814994	262	0.107505	0.301146
DGKH	-0.0802557	270	0.107585	0.301317
GSPT1	-0.0933633	200	0.107609	0.301331
OR10J5	0.0979134	182	0.107632	0.301342
LDLRAD4	-0.0962907	188	0.107744	0.301593
SOCS3	-0.121397	119	0.107762	0.301593
FBXL16	-0.11137	141	0.107787	0.301593
HTR1A	0.0845809	243	0.107797	0.301593
MAEL	0.0845675	243	0.107852	0.301696
ABHD17A	0.0992336	177	0.107875	0.301706
EXOC6B	0.103443	163	0.107925	0.301793
RBBP6	0.0764154	297	0.107952	0.301816
ACACA	0.0840084	246	0.10801	0.301926
BARHL1	0.126248	110	0.108053	0.301992
TUT7	-0.0747586	310	0.108078	0.302011
TMEM37	-0.0823136	256	0.108115	0.302062
SLC17A3	-0.0863084	233	0.108138	0.302072
HTR3D	0.115479	131	0.108173	0.30211
CAPN15	-0.0821326	257	0.108199	0.30211
SYT17	0.101184	170	0.108208	0.30211
TBX21	-0.0888064	220	0.108289	0.302276
ZDHHC12	0.0870217	229	0.108315	0.302276
PUSL1	-0.0813102	262	0.108324	0.302276
WDR33	0.0904264	212	0.108506	0.302691
ATE1	0.0798963	271	0.108511	0.302691
DNAJC5	0.16125	68	0.108545	0.302733
MINDY3	0.107328	151	0.108578	0.302774
C1QBP	-0.0854548	237	0.108617	0.302828
PGAP4	0.108393	148	0.108682	0.302911
PRDX5	-0.0825065	254	0.108684	0.302911
IQCA1	0.0766394	294	0.108722	0.302938
MYLK2	-0.0782623	282	0.108732	0.302938
FRS2	-0.103508	162	0.108803	0.303037
SLC50A1	-0.0892932	217	0.108805	0.303037
KCTD18	-0.0788946	277	0.109072	0.303693
RAB11FIP2	0.0846261	241	0.109079	0.303693
DYDC2	-0.0833872	248	0.109191	0.303951
ANKRD13A	0.0856329	235	0.109393	0.304461
C1QTNF5	0.110052	143	0.109473	0.304631
PMM2	0.0917121	205	0.109508	0.304676
HLA-DPA1	-0.0921298	203	0.109652	0.305024
TMPRSS11F	0.0800602	268	0.109771	0.305261
IPCEF1	0.0781703	281	0.109783	0.305261
LIG1	0.0756348	300	0.109795	0.305261
AP4M1	-0.088831	218	0.109822	0.305285
MAFA	0.101318	168	0.109858	0.305331
CCDC152	-0.0833876	247	0.109912	0.305387
NODAL	-0.0809417	262	0.109933	0.305387
SYAP1	-0.0855021	235	0.109935	0.305387
HGH1	-0.0858552	233	0.110003	0.30552
IKBKE	-0.077021	289	0.110023	0.305524
EPHA10	0.0796636	270	0.110205	0.305913
TRIM21	-0.0804152	265	0.110214	0.305913
KIAA1217	-0.0733613	318	0.11022	0.305913
KIF13B	-0.0739289	313	0.110315	0.306099
CCDC160	-0.0791934	273	0.110331	0.306099
SRSF12	-0.119498	121	0.110345	0.306099
DTX2	-0.0800718	267	0.110389	0.306168
NAA11	0.0905797	209	0.110457	0.306303
ITGBL1	-0.0829093	249	0.110512	0.306403
GUCA1B	0.0960526	186	0.110535	0.306414
EAF2	-0.0853535	235	0.110554	0.306414
CEP55	0.0788385	275	0.110622	0.306547
COX4I1	-0.0913776	205	0.110808	0.307012
MAP1LC3B	-0.154455	73	0.110879	0.307139
GAL3ST1	-0.0847279	238	0.110897	0.307139
DIRAS1	-0.154429	73	0.110937	0.307139
GNAZ	-0.193919	47	0.110949	0.307139
SCARA3	-0.080711	262	0.11095	0.307139
P4HB	-0.0852406	235	0.111027	0.307298
COL9A1	0.0773288	285	0.111103	0.30741
SMPD3	0.0799111	267	0.111106	0.30741
RCOR3	-0.110287	141	0.111258	0.307772
TLR7	-0.0809495	260	0.111275	0.307772
FHL2	-0.102461	163	0.111309	0.307813
RAB3IL1	-0.0782431	278	0.111377	0.307934
HNRNPUL1	0.0882346	219	0.111401	0.307934
EXOSC3	-0.090557	208	0.111411	0.307934
BRMS1L	0.156432	71	0.111434	0.307946
ATP5MC1	-0.105726	153	0.111557	0.3082
RAD9B	-0.0798087	267	0.111565	0.3082
TEKT5	0.0808796	260	0.111584	0.308201
CTRL	-0.0920778	201	0.111636	0.308282
TBC1D19	0.103326	160	0.111668	0.308282
SNX25	-0.0762685	292	0.111672	0.308282
VWF	-0.0729373	319	0.111726	0.308332
PRR11	-0.0831327	246	0.111734	0.308332
FBXO24	0.0814767	256	0.111748	0.308332
ZSWIM2	-0.0752088	300	0.11181	0.308451
BCL7C	0.0944279	191	0.111842	0.308486
OPRM1	-0.0832604	245	0.111919	0.308566
P2RY11	-0.0800308	265	0.111926	0.308566
DVL3	-0.11296	134	0.111929	0.308566
SYNDIG1	0.0951146	188	0.112112	0.309017
C5AR1	0.0783281	276	0.112291	0.30939
ATP6V0D1	-0.0950652	188	0.112298	0.30939
CDC27	-0.112417	135	0.112305	0.30939
SLC6A9	-0.0797769	266	0.112385	0.309492
NTRK3	0.0977034	178	0.11239	0.309492
ANKRD13C	-0.1006	168	0.1124	0.309492
BMP6	-0.0898495	210	0.112491	0.309638
C1R	-0.0793039	269	0.112492	0.309638
PDGFD	-0.0869553	224	0.112554	0.309756
XAB2	0.105768	152	0.112606	0.309846
RPTOR	0.0942142	191	0.112655	0.309881
EIF4E3	0.100227	169	0.112658	0.309881
HNRNPUL2	-0.0876762	220	0.112854	0.310369
SRRM2	-0.0753628	297	0.112892	0.31042
STRAP	0.118142	122	0.112931	0.310474
ZNF300	-0.09015	208	0.113028	0.310619
SIK3	0.0773212	282	0.11305	0.310619
ADAMTSL2	-0.078163	276	0.113051	0.310619
UNC119B	-0.0975211	178	0.113062	0.310619
TAOK2	-0.0782904	275	0.113122	0.310639
GPBP1L1	-0.0841973	238	0.11315	0.310639
FOLR1	-0.084018	239	0.113157	0.310639
BNIP2	-0.0841949	238	0.113161	0.310639
MIEN1	-0.0919177	200	0.113166	0.310639
ACOT13	-0.0854628	231	0.113199	0.310675
GLT8D1	-0.0843562	237	0.113236	0.310724
SHOX	-0.124405	110	0.113296	0.310835
RASSF9	-0.0791098	269	0.113375	0.310998
PMP2	0.105175	153	0.113435	0.311042
DLX3	-0.140988	86	0.113465	0.311042
FAM110A	-0.0891767	212	0.113475	0.311042
RAD52	-0.0760165	291	0.113482	0.311042
CMC1	-0.111624	136	0.113506	0.311042
CCL16	0.104464	155	0.113508	0.311042
ATP5F1A	0.102772	160	0.113601	0.311216
FGD1	-0.0851763	232	0.113624	0.311216
ARHGAP39	0.0832079	243	0.113633	0.311216
KCNC3	0.107263	147	0.113654	0.311216
IL17A	0.0837226	240	0.113668	0.311216
KCNIP3	0.101782	163	0.113699	0.311247
ARSI	-0.08954	210	0.113734	0.31129
CSPG5	0.0802264	261	0.113805	0.311406
TMEM41B	-0.0929332	195	0.113816	0.311406
RANBP9	-0.0922122	198	0.113844	0.311414
AZI2	-0.0828113	245	0.113866	0.311414
ADAM30	0.0981406	175	0.113878	0.311414
C16orf70	-0.114086	130	0.113896	0.311414
MRPL55	-0.100783	166	0.11393	0.311453
MFSD4A	0.0809765	256	0.113964	0.311489
RLIM	-0.0903516	206	0.113982	0.311489
NAA25	-0.0839948	238	0.11402	0.311534
IGSF5	-0.0808012	257	0.114038	0.311534
ZNF385C	-0.0794069	266	0.114061	0.311545
SERPINI2	-0.0777865	277	0.114136	0.311697
ELOF1	-0.111421	136	0.114164	0.31172
COL14A1	-0.0733696	311	0.1142	0.311763
MCM5	0.0857843	228	0.114224	0.311763
AL353579	-0.0796661	264	0.114258	0.311763
OTOA	-0.0734768	310	0.114258	0.311763
NPFFR1	0.0844657	235	0.114311	0.311856
TSNAX	0.104223	155	0.114343	0.31189
SLC25A23	-0.0840606	237	0.114505	0.31219
TMEM161A	-0.081992	249	0.114511	0.31219
PDHA1	0.115714	126	0.114512	0.31219
FBXL19	0.109263	141	0.114613	0.312413
ATP13A1	-0.0789754	268	0.114668	0.312509
MICU2	0.0786723	270	0.114704	0.312554
TLL1	-0.0780763	274	0.114776	0.312697
TGFA	0.103736	156	0.114861	0.3128
MYPN	-0.076123	288	0.114864	0.3128
PTPN5	-0.0784875	271	0.114882	0.3128
CTH	-0.0837928	238	0.114892	0.3128
NUDT5	0.092409	196	0.114929	0.312847
TLR3	-0.0744324	301	0.114949	0.312848
SLC4A4	0.0823837	246	0.114999	0.312853
GTF2H2C	-0.0967246	179	0.115004	0.312853
MPZL3	0.0835889	239	0.115009	0.312853
TRAF3IP1	0.0778702	275	0.11507	0.312884
CAB39	-0.251976	28	0.1151	0.312884
DYSF	0.0733031	310	0.115116	0.312884
INTS9	0.0940728	189	0.115121	0.312884
UGT1A1	-0.075412	293	0.115125	0.312884
TRAPPC6B	-0.247253	29	0.115152	0.312884
ARPC1B	-0.0998352	168	0.115158	0.312884
SLC22A17	0.0948127	186	0.115212	0.312978
LRCH2	0.0828307	243	0.11528	0.313109
IGFBP2	0.0994734	169	0.115386	0.313344
MICAL3	0.074454	300	0.115452	0.313471
LHCGR	-0.0755983	291	0.115481	0.313481
CFAP73	-0.0784994	270	0.115504	0.313481
TADA1	0.104229	154	0.115515	0.313481
KCNC4	0.0929762	193	0.115537	0.313488
RGS9BP	0.0890796	210	0.115604	0.313565
MFSD6L	-0.0762327	286	0.115616	0.313565
DR1	-0.195813	45	0.115624	0.313565
AKAP7	-0.0770349	280	0.115692	0.313696
MYBPC1	0.0749012	296	0.115732	0.313751
G6PD	-0.0820448	247	0.115754	0.313758
MUSTN1	0.112616	132	0.115791	0.313806
DAPK2	-0.0775549	276	0.11588	0.313863
CLEC3B	-0.0919235	197	0.11591	0.313863
TCERG1L	0.0787053	268	0.115914	0.313863
ART1	-0.0779757	273	0.115914	0.313863
MTHFD1	-0.0752466	293	0.115924	0.313863
GPR50	0.0903119	204	0.11593	0.313863
KDM4A	-0.0789662	266	0.116083	0.314223
MID1	-0.125788	106	0.116127	0.31427
LEO1	-0.0872863	218	0.116139	0.31427
CES5A	-0.0787916	267	0.116201	0.314367
C5	0.0741741	301	0.116215	0.314367
FOXB2	-0.0947993	185	0.116256	0.314425
HMGXB4	-0.0834733	238	0.116283	0.314445
ZNF165	0.0963636	179	0.116365	0.314615
P2RY12	-0.083615	237	0.116439	0.314761
HAND2	-0.255983	27	0.116461	0.314766
CARHSP1	-0.117968	120	0.116514	0.314857
NEDD4L	0.0785591	268	0.116592	0.315016
SLC18A3	0.084847	230	0.116619	0.315034
MICU3	0.0814978	249	0.116712	0.315202
RGS11	-0.0760023	286	0.11672	0.315202
RABGEF1	0.0951859	183	0.116776	0.315255
MLLT3	0.11408	128	0.116779	0.315255
AZU1	0.138	88	0.116979	0.315742
FRRS1	0.0733948	306	0.117045	0.315864
TP53	0.0815808	248	0.117081	0.315888
POC1B	-0.0801259	257	0.117093	0.315888
POLE2	-0.0830992	239	0.117152	0.315955
CTTNBP2NL	0.0774258	275	0.117157	0.315955
SLC25A36	-0.101419	161	0.117273	0.316214
FAM155B	-0.092502	193	0.117405	0.316516
SARNP	-0.100723	163	0.117509	0.316743
ELAVL1	-0.260434	26	0.117579	0.316823
LIPI	-0.0764972	281	0.117596	0.316823
MBTPS2	-0.0985783	170	0.117598	0.316823
SESN3	-0.0994611	167	0.117632	0.316861
GPR1	0.0831517	238	0.117696	0.316967
HAP1	0.104642	151	0.117711	0.316967
MRPS25	-0.0941327	186	0.117842	0.317267
SLC30A2	-0.0788799	264	0.117875	0.317303
XDH	0.0740722	299	0.117947	0.317442
PLA2G4F	-0.0718047	318	0.117978	0.317474
TMEM225B	-0.0948523	183	0.118064	0.317491
DBF4B	-0.092332	193	0.11808	0.317491
LYG1	-0.0825394	241	0.118091	0.317491
TMEM248	0.097578	173	0.118094	0.317491
FGFR2	0.0951012	182	0.118119	0.317491
CWC15	-0.212506	38	0.118122	0.317491
SEPTIN2	0.104175	152	0.118124	0.317491
KNG1	-0.0958767	179	0.118222	0.317696
COX5A	-0.0999039	165	0.11824	0.317696
STIM2	0.0826551	240	0.118347	0.31793
C1orf53	0.0890502	207	0.118384	0.317977
MUC4	-0.075922	284	0.118405	0.31798
PYGB	0.0826141	240	0.11853	0.318261
PSMB8	-0.0802431	254	0.11873	0.318741
RPS19BP1	-0.0856817	223	0.118748	0.318741
ATP12A	0.0753112	288	0.118786	0.318789
SEC24A	-0.0770784	275	0.11881	0.318801
HDGF	-0.0962614	177	0.11884	0.318826
SLC38A9	0.0780573	268	0.118945	0.318965
CDC25C	-0.0792552	260	0.118959	0.318965
WRAP73	0.0777565	270	0.118988	0.318965
YRDC	0.0918638	194	0.118991	0.318965
C4orf48	-0.10063	162	0.118994	0.318965
ING2	-0.127273	102	0.119016	0.318965
SPATA20	-0.076063	282	0.119033	0.318965
NOMO3	0.074478	294	0.119061	0.318965
FCRL4	-0.0869954	216	0.119071	0.318965
SRRM3	-0.0857686	222	0.119211	0.319286
ABCF2	0.110279	135	0.119301	0.319475
NDUFA3	-0.0945292	183	0.119321	0.319475
RAB33A	-0.134026	92	0.11937	0.319551
ABCC1	-0.0758481	283	0.119419	0.319631
KIAA0319L	-0.0740187	297	0.119458	0.319681
TMEM50A	-0.118015	118	0.119508	0.319695
ZBP1	0.100805	161	0.119511	0.319695
TNNI2	0.119041	116	0.119523	0.319695
TMEM178A	0.139455	85	0.119648	0.319937
KCNJ4	0.106252	145	0.119654	0.319937
SHANK2	0.0800245	254	0.119737	0.320106
C1orf122	0.124528	106	0.119828	0.320296
EIF2B1	0.0954458	179	0.119884	0.320356
BPNT2	-0.0909329	197	0.119891	0.320356
FBXL15	-0.102314	156	0.11992	0.320381
SLC27A2	0.0744249	293	0.119959	0.32041
LGR4	-0.0798158	255	0.119971	0.32041
FBXO38	-0.0855808	222	0.120021	0.320491
LRRC8E	0.0790089	260	0.12011	0.320668
HMG20A	0.0970419	173	0.120128	0.320668
PPM1A	-0.0841903	229	0.120289	0.321044
NCF2	0.0764853	277	0.120317	0.321067
TSGA10	0.0811499	246	0.120539	0.321605
DKK4	-0.0789075	260	0.120587	0.321652
ZC3H8	-0.0783007	264	0.120597	0.321652
TYMS	0.0866221	216	0.120663	0.321753
MICALL2	-0.086212	218	0.120698	0.321753
KLHL31	-0.0816099	243	0.120737	0.321753
TTR	0.085605	221	0.120762	0.321753
ADD2	-0.0810933	246	0.120798	0.321753
VPS37B	0.0846349	226	0.120802	0.321753
SPATA1	0.077664	268	0.120816	0.321753
SYCP1	-0.0731308	302	0.120817	0.321753
PLEKHM3	0.0773716	270	0.120826	0.321753
EXT1	0.106663	143	0.120836	0.321753
ASB15	0.0779416	266	0.120892	0.321814
P3H4	-0.0882319	208	0.120899	0.321814
IPP	-0.0899179	200	0.121224	0.322625
ORM1	0.082501	237	0.121386	0.323002
DIMT1	-0.0961065	175	0.121567	0.32343
TFF3	-0.0848316	224	0.121607	0.323483
OXGR1	-0.0809089	246	0.121645	0.323531
SRP72	-0.0889176	204	0.121667	0.323534
KLHL10	0.116805	119	0.121743	0.323684
KYAT3	-0.07805	264	0.12179	0.323755
EP300	-0.0829296	234	0.121849	0.323831
PCMTD1	0.119882	113	0.121859	0.323831
NUP107	-0.0795593	254	0.121903	0.323888
ZC3H3	0.074033	293	0.121921	0.323888
AGT	0.073896	294	0.121973	0.323971
TMEM255A	0.124377	105	0.122073	0.324183
PLOD3	-0.0788952	258	0.122093	0.324183
C8orf37	-0.080966	245	0.122148	0.324275
OPRK1	0.0862707	216	0.122177	0.324298
OLFM2	-0.102001	155	0.122271	0.324464
SETD3	-0.0796372	253	0.12228	0.324464
LDB2	0.116125	120	0.122334	0.324553
LURAP1L	-0.0898704	199	0.122365	0.324583
KPNA3	0.226278	33	0.122474	0.324767
SIN3A	0.096715	172	0.122475	0.324767
CFP	0.0745431	288	0.122594	0.325007
SRGAP1	-0.0891363	202	0.122607	0.325007
MYO1A	0.0724078	305	0.122666	0.325089
BEST2	0.0800321	250	0.122678	0.325089
MED16	-0.0816856	240	0.122726	0.325162
EPHX3	-0.0782961	261	0.122765	0.325212
CCDC110	-0.0722536	306	0.122848	0.325376
GLG1	-0.0818235	239	0.122883	0.325406
TOP3B	-0.0801415	249	0.122923	0.325406
SLC37A1	0.0776637	265	0.122933	0.325406
WDR7	0.0772191	268	0.122959	0.325406
SRRM4	0.0779525	263	0.122972	0.325406
FBXW4	-0.0832186	231	0.122981	0.325406
MED26	-0.0823168	236	0.123017	0.325435
ARR3	0.10146	156	0.123042	0.325435
ANAPC5	-0.0923196	188	0.123053	0.325435
LIPK	0.0754959	280	0.123149	0.325635
TATDN2	-0.0879059	207	0.123189	0.325648
NME7	0.0854397	219	0.123195	0.325648
SPECC1	0.0748098	285	0.123231	0.32569
ACTL10	-0.0795728	252	0.12333	0.32587
SPTLC2	0.090323	196	0.123357	0.32587
PHLDB2	-0.0733716	296	0.12336	0.32587
DDX47	0.0884921	204	0.12346	0.326082
CCDC102A	-0.0914644	191	0.123543	0.326246
METTL26	-0.0895773	199	0.123589	0.326313
CCHCR1	-0.0739544	291	0.12361	0.326314
FAXC	0.119849	112	0.123654	0.326377
CFAP36	-0.0777991	263	0.123711	0.326473
GPD2	0.0835765	228	0.123844	0.326753
ANKRD61	0.0748172	284	0.123858	0.326753
COPZ1	-0.122591	107	0.123891	0.326788
CPO	-0.0877211	207	0.123979	0.326933
AK3	0.0980718	166	0.123987	0.326933
SPPL3	-0.144974	77	0.124063	0.32708
NGEF	-0.0739815	290	0.124123	0.327184
SGIP1	-0.0806749	244	0.124271	0.327466
C4orf36	-0.0806749	244	0.124271	0.327466
NXPH3	0.0954058	175	0.124307	0.327496
GNE	0.0907913	193	0.124342	0.327496
TRAP1	-0.0740668	289	0.124344	0.327496
CNN2	-0.0857471	216	0.12446	0.327748
PRR7	0.107946	137	0.124493	0.32778
GHRHR	-0.0753573	279	0.124516	0.327788
TTYH1	-0.0809462	242	0.124569	0.32786
REEP5	0.0997577	160	0.124585	0.32786
TMC4	-0.0753214	279	0.124696	0.328099
PARP3	0.0777392	262	0.124723	0.328116
EGFL8	-0.0781834	259	0.124762	0.328165
DUS3L	-0.0763989	271	0.124865	0.328382
BACE1	0.0960759	172	0.124965	0.328592
TMEM132D	0.0772336	265	0.125021	0.328683
ELP1	-0.070551	317	0.125131	0.32892
EPPIN	-0.0840136	224	0.125243	0.329136
SNRNP200	0.114736	121	0.12527	0.329136
PLD1	0.0727522	298	0.125275	0.329136
PLAGL2	-0.106109	141	0.125463	0.32955
IFT43	-0.0799242	247	0.125474	0.32955
YARS2	-0.0804064	244	0.125529	0.329623
SUMF1	0.08057	243	0.125543	0.329623
GCNT7	-0.0761132	272	0.125579	0.329661
NIPAL2	0.0763843	270	0.12564	0.329661
PHYHIPL	-0.114622	121	0.125646	0.329661
HELB	-0.0711312	311	0.12567	0.329661
DUSP3	-0.11183	127	0.125674	0.329661
CWF19L1	-0.0781444	258	0.125687	0.329661
SF1	-0.0976268	166	0.125702	0.329661
SLC25A20	-0.0883958	202	0.125745	0.32972
SLC7A9	-0.0793737	250	0.125787	0.329775
PWP2	0.0744153	284	0.125889	0.329959
C2orf92	-0.0931392	182	0.125898	0.329959
TPD52	0.0897064	196	0.125939	0.329975
CENPK	-0.0816792	236	0.125945	0.329975
ZDHHC9	0.119096	112	0.126032	0.330148
MED6	-0.10164	153	0.126082	0.330224
NAT8L	0.109943	131	0.126154	0.33036
STRN	-0.0876265	205	0.126236	0.330422
CCNA2	0.0834171	226	0.126242	0.330422
CENPM	-0.0830457	228	0.126249	0.330422
ODF2L	-0.0712468	309	0.126284	0.330422
ASPN	0.0828513	229	0.1263	0.330422
RDH8	-0.0789442	252	0.126321	0.330422
MESP2	-0.0855223	215	0.126337	0.330422
MRPL35	-0.0797403	247	0.126346	0.330422
CEP76	-0.0940758	178	0.126364	0.330422
DENND6A	0.0824642	231	0.126413	0.330498
ATAD2B	-0.0776862	260	0.126441	0.330515
RNF113A	0.0924738	184	0.126522	0.330595
MRPL21	-0.0789	252	0.126533	0.330595
ANGPTL4	-0.0782763	256	0.126533	0.330595
CDK2	-0.136894	85	0.126595	0.330596
C5orf63	-0.0888646	199	0.126604	0.330596
RNF7	-0.159656	63	0.126615	0.330596
LKAAEAR1	-0.0817095	235	0.126617	0.330596
GRAMD2A	-0.0758984	272	0.12665	0.330629
GRB7	-0.0764569	268	0.1267	0.330706
CCR4	0.082568	230	0.126766	0.330825
AIDA	0.124646	102	0.126825	0.330923
THG1L	-0.0844216	220	0.126851	0.330938
ZNF784	-0.0838375	223	0.126892	0.330992
APOA5	0.0744677	282	0.126972	0.331145
AFM	-0.0756785	273	0.12705	0.331295
KLRF1	-0.100056	157	0.127082	0.331325
GCC1	0.0746781	280	0.127262	0.331688
RAC2	-0.185529	47	0.127263	0.331688
ZBTB8A	-0.0867445	208	0.127293	0.331694
UTP3	-0.0770618	263	0.12731	0.331694
PFKFB1	-0.101984	151	0.127328	0.331694
HNRNPA1	-0.210251	37	0.127369	0.331749
ASPDH	-0.0784055	254	0.127409	0.331798
DLX2	0.0956942	171	0.127592	0.33222
ATP6V1C2	0.0802987	242	0.127612	0.33222
MAP3K10	0.0834706	224	0.127702	0.332287
FCHO1	-0.0758262	271	0.127718	0.332287
PHYKPL	-0.0786467	252	0.127756	0.332287
CTDSP2	-0.127567	97	0.127765	0.332287
SRRM1	-0.0821712	231	0.127766	0.332287
BLNK	-0.0765277	266	0.127783	0.332287
CSAD	-0.0765275	266	0.127784	0.332287
SMIM33	-0.0794173	247	0.12789	0.332509
AP4B1	0.0779769	256	0.127991	0.332711
CYP27C1	-0.103553	146	0.128015	0.332711
TIMM21	-0.0764782	266	0.12803	0.332711
FCGR1B	0.0787333	251	0.128101	0.332838
PCCB	-0.0800252	243	0.12812	0.332838
OR51V1	-0.106122	139	0.128167	0.332856
C7orf25	0.0785616	252	0.128169	0.332856
ARL4C	0.372104	13	0.12819	0.332857
ZNF414	-0.0796645	245	0.128267	0.332953
FAM186A	-0.0776152	258	0.128269	0.332953
ARFGEF2	-0.0757125	271	0.12829	0.332954
C8orf89	0.0801504	242	0.128317	0.33297
FLYWCH2	-0.135438	86	0.128387	0.333099
PAN3	-0.0856369	212	0.128527	0.333406
LAMP5	-0.0873086	204	0.128559	0.333412
RUNX1	0.107999	134	0.12857	0.333412
COL9A3	0.075894	269	0.1288	0.333948
GALR1	0.0839867	220	0.128819	0.333948
HDHD3	-0.0765934	264	0.128907	0.334122
CCDC62	-0.074753	277	0.128949	0.334176
TMEM237	-0.0751522	274	0.129009	0.334279
SFPQ	0.107449	135	0.129078	0.334404
RMND1	-0.0740402	282	0.129168	0.334564
PI4K2B	-0.0765383	264	0.129182	0.334564
HAO2	-0.076676	263	0.129226	0.334624
EHD1	0.101117	152	0.129312	0.334756
APOBEC4	-0.0760767	267	0.129319	0.334756
GP6	-0.0936069	177	0.129354	0.334792
ENTPD7	0.0821698	229	0.129449	0.334984
COMMD1	-0.0902476	190	0.129631	0.335402
NOP16	-0.0810543	235	0.129688	0.335495
CLRN2	-0.0861786	208	0.129793	0.335702
SMTN	-0.0701327	313	0.129827	0.335702
OR2K2	0.0764088	264	0.129831	0.335702
PTPRS	-0.0801522	240	0.12991	0.33585
TOMM5	-0.125521	99	0.129968	0.335945
COL4A2	0.0705573	309	0.129994	0.33596
DACT3	-0.0939646	175	0.130096	0.336168
AIP	0.0869531	204	0.130122	0.336169
GBE1	0.0749313	274	0.130138	0.336169
VPS45	0.0775317	256	0.130183	0.336231
SERINC5	-0.0820045	229	0.130222	0.336277
CPB1	-0.0722791	294	0.130354	0.336565
KBTBD11	-0.105121	140	0.130405	0.336642
LEPROT	-0.137167	83	0.13049	0.336806
TCN1	-0.0761263	265	0.130523	0.336836
LMO1	-0.290191	20	0.13057	0.33685
NPB	-0.087947	199	0.13057	0.33685
CLK1	-0.0772665	257	0.130745	0.337176
YTHDF1	0.0835652	220	0.130749	0.337176
SDE2	0.0737338	282	0.13076	0.337176
CNTN1	0.0816763	230	0.130919	0.337532
CLDN6	-0.088283	197	0.131066	0.337857
CRYBG3	-0.0716412	298	0.131148	0.338014
NR2F6	-0.119097	109	0.13131	0.338328
TLN1	0.0852208	211	0.131312	0.338328
KLHDC3	0.102283	147	0.131419	0.338548
LARP7	0.0749437	272	0.131495	0.33868
C13orf42	-0.0746584	274	0.131543	0.33868
COPE	-0.0883992	196	0.13155	0.33868
SPTLC1	-0.0841622	216	0.131574	0.33868
UTP15	-0.0799727	239	0.131583	0.33868
DRC3	0.072798	288	0.131597	0.33868
PTGS2	0.0776969	253	0.131651	0.338764
PRKCQ	-0.0811472	232	0.131741	0.338942
PTGER1	0.0839049	217	0.131857	0.339167
GTPBP1	0.0872092	201	0.131871	0.339167
PLPP4	0.124885	99	0.131923	0.339246
YJU2	0.0842485	215	0.132083	0.339603
TKTL2	-0.0807118	234	0.132148	0.339715
MRPS18A	-0.0801794	237	0.132223	0.339853
ATP5MF	-0.0886866	194	0.132298	0.339939
CHST12	0.0834219	219	0.132299	0.339939
RAPGEF2	-0.0786613	246	0.132349	0.340003
PNKD	0.0908249	185	0.132366	0.340003
KRTAP3-1	-0.0950458	169	0.132488	0.340262
RBBP9	0.0888446	193	0.13262	0.340539
PSMA1	-0.133159	87	0.13264	0.340539
PRDM1	-0.0745802	273	0.13266	0.340539
DCAF17	-0.079063	243	0.132771	0.34077
BNIP1	0.0846762	212	0.132868	0.340964
SETD4	-0.0724232	289	0.132919	0.340996
ANKRD13D	-0.0782248	248	0.132923	0.340996
ANGPTL6	-0.0827047	222	0.132985	0.341098
DNAJC10	-0.0763454	260	0.133119	0.341389
CCDC80	-0.0728574	285	0.133322	0.341815
SH2D7	0.0748673	270	0.133328	0.341815
CFAP92	-0.0738991	277	0.133377	0.341885
SCN2A	0.0843486	213	0.133451	0.341958
FITM2	0.0815003	228	0.133457	0.341958
KATNA1	-0.0962574	164	0.133469	0.341958
TRMT112	0.104652	139	0.133537	0.342075
DCAF5	-0.0768441	256	0.133625	0.342247
GSTZ1	-0.0803949	234	0.133673	0.342314
PARP8	0.0851011	209	0.133717	0.342374
TPRG1L	0.0914997	181	0.133781	0.342482
DHX40	0.0983158	157	0.133828	0.342547
TRHDE	-0.0766362	257	0.133914	0.342678
PHOX2A	0.140346	78	0.133943	0.342678
RTBDN	-0.0763317	259	0.133943	0.342678
ST6GAL2	-0.0755873	264	0.134008	0.34279
MYL1	0.111672	122	0.134046	0.342831
CERS3	-0.0745757	271	0.134122	0.34297
COPB2	0.0913724	181	0.134323	0.343429
PPIP5K1	-0.0717825	292	0.134352	0.343448
H2AX	-0.215832	34	0.134481	0.343724
NTRK2	-0.0845034	211	0.13459	0.343947
SALL2	-0.075325	265	0.13462	0.343969
LHX8	-0.105111	137	0.134695	0.344106
PGBD5	0.0834778	216	0.134742	0.344118
ITGA6	0.0735066	278	0.134743	0.344118
EIF5	-0.111001	123	0.134776	0.344148
NINJ2	-0.0832715	217	0.134798	0.34415
RFLNA	-0.0880896	194	0.134922	0.344354
CSF1R	-0.070472	302	0.134927	0.344354
ATP23	-0.0836305	215	0.134943	0.344354
C4A	-0.0717936	291	0.134965	0.344354
MCM3	-0.0725461	285	0.134989	0.344362
EPB41L1	-0.069166	313	0.1352	0.344846
GLIS2	-0.0839611	213	0.135244	0.344902
NEK10	-0.0721061	288	0.135306	0.345005
ZBTB33	-0.0818325	224	0.13535	0.345038
FAM160B1	0.0765011	256	0.135368	0.345038
JADE3	0.0750353	266	0.135383	0.345038
GNAL	-0.0903083	184	0.135651	0.345666
TRIO	0.0729176	281	0.135774	0.345923
TINCR	-0.137866	80	0.135833	0.346019
MTMR7	0.0772932	250	0.136014	0.346423
PELO	0.112991	118	0.136077	0.34653
HOGA1	-0.0772542	250	0.136212	0.346817
SLC44A2	-0.0790139	239	0.136274	0.346881
AMOT	0.0758762	259	0.13628	0.346881
SNAPC1	-0.0772357	250	0.136305	0.346889
AGO1	-0.117021	110	0.136341	0.346927
RIMS3	0.0946578	167	0.136429	0.347093
ZFHX2	-0.0722676	285	0.136494	0.347204
GFY	-0.0735731	275	0.136526	0.347231
LRRC70	-0.098572	154	0.136627	0.347433
VPREB3	-0.0836397	213	0.136745	0.347678
LRR1	-0.0759246	258	0.136794	0.347693
HSD17B10	0.0817147	223	0.136798	0.347693
FAM241A	0.095729	163	0.136827	0.347693
DOK7	0.0832264	215	0.136838	0.347693
PXDN	0.0754679	261	0.136876	0.347734
GPR45	0.0790497	238	0.136926	0.347804
PLSCR5	-0.0777153	246	0.137066	0.348066
VCPKMT	-0.0864884	199	0.137072	0.348066
EFCAB2	0.0820173	221	0.137131	0.348161
PRPF4B	-0.078999	238	0.137178	0.348224
RAB27B	0.108529	127	0.137229	0.348298
JAG2	0.0736939	273	0.137325	0.348402
KCNG2	-0.0965103	160	0.137328	0.348402
PIK3CD	0.0736921	273	0.137335	0.348402
TMEM208	-0.121273	102	0.13743	0.348484
ANO6	0.0730035	278	0.137432	0.348484
PCDHGA8	-0.0831006	215	0.137433	0.348484
NEUROD1	0.10801	128	0.137549	0.348669
RWDD1	-0.10801	128	0.137549	0.348669
STX18	0.0826771	217	0.137605	0.348691
FBXL20	-0.210837	35	0.137646	0.348691
RMI2	0.089601	185	0.137661	0.348691
MAP3K4	0.069518	306	0.137673	0.348691
KPNA2	-0.09268	173	0.137709	0.348691
C6orf163	0.0745917	266	0.137709	0.348691
UROS	0.0780694	243	0.137711	0.348691
AP1B1	-0.0872312	195	0.137742	0.348716
MZB1	-0.0775732	246	0.137786	0.348771
EXTL3	-0.0822388	219	0.137875	0.348941
C2orf76	-0.0928857	172	0.13799	0.349178
LRTOMT	0.0851964	204	0.138064	0.349308
SVEP1	-0.0676703	322	0.138182	0.349552
RPS10	-0.103407	139	0.138222	0.349561
SLC43A3	-0.077486	246	0.138229	0.349561
PSMB9	-0.0831092	214	0.138319	0.349732
TUBA4B	-0.112341	118	0.138342	0.349737
ACRBP	0.0741821	268	0.138391	0.349769
SMARCA4	-0.079946	231	0.138413	0.349769
ADORA2A	-0.0789173	237	0.138421	0.349769
UBE2J2	0.109067	125	0.138458	0.349809
CDCP2	0.0715125	288	0.138552	0.349893
ECH1	-0.0715119	288	0.138555	0.349893
TUBG2	0.172701	51	0.138557	0.349893
NUDT15	-0.0818998	220	0.138597	0.349938
DENND3	0.0692326	307	0.138647	0.350008
PENK	0.0781763	241	0.138814	0.350375
EXO5	-0.0722219	282	0.138839	0.350384
TEX51	-0.0736754	271	0.138884	0.350442
CALCOCO2	-0.0744997	265	0.138944	0.350491
CARS1	0.0728556	277	0.138947	0.350491
HIGD1A	0.108031	127	0.139044	0.350648
UQCC1	-0.0799884	230	0.139068	0.350648
OSR2	-0.0746169	264	0.139075	0.350648
NR1D1	-0.0792781	234	0.139156	0.350776
RNPEP	0.0738973	269	0.13917	0.350776
GEMIN2	0.0899731	182	0.139286	0.35096
FGFBP1	-0.0702786	297	0.139307	0.35096
RPAIN	-0.0744289	265	0.13932	0.35096
BARX1	-0.0957172	161	0.139338	0.35096
FUT4	0.0808172	225	0.139375	0.35096
CCL25	-0.0774164	245	0.139395	0.35096
ERP44	0.0939433	167	0.139413	0.35096
FAM167B	-0.0859682	199	0.13945	0.35096
ST6GALNAC2	-0.0718534	284	0.139455	0.35096
KCNS2	0.107487	128	0.139463	0.35096
EEF2	-0.129324	89	0.139532	0.351079
NELL1	-0.0755326	257	0.139606	0.351199
CFAP45	0.0727311	277	0.139623	0.351199
TAS2R7	0.077519	244	0.139686	0.351215
GNL2	-0.0709342	291	0.139699	0.351215
CSTF2	0.0867993	195	0.139702	0.351215
TMEM35A	-0.110531	121	0.139717	0.351215
KRTAP7-1	-0.0974763	155	0.139741	0.35122
PGGHG	-0.0716586	285	0.139829	0.351385
ABHD17C	0.116515	109	0.13988	0.351409
CABP1	0.1026	140	0.139883	0.351409
ITM2B	0.0977392	154	0.139973	0.351531
NTAQ1	-0.0921497	173	0.139975	0.351531
TFAP2E	0.0827364	214	0.140096	0.351779
RAD51B	-0.0794161	232	0.140182	0.351939
SH3BP5	-0.079051	234	0.140292	0.352106
BCL9L	0.0739657	267	0.140292	0.352106
UNC5B	-0.0714365	286	0.14036	0.352188
BMI1	-0.13717	79	0.140369	0.352188
CLU	0.0725869	277	0.14041	0.352236
KCNH4	0.0707936	291	0.140485	0.352369
TACC2	-0.0768818	247	0.140517	0.352393
KIF7	0.0716568	284	0.14054	0.352397
ATP2A2	0.0933771	168	0.140611	0.35252
OR52N2	-0.0972381	155	0.140712	0.352716
HEATR5B	-0.0733209	271	0.140794	0.352868
CCDC106	-0.0865494	195	0.140845	0.35289
CHUK	-0.0856647	199	0.140852	0.35289
CACNG6	-0.0787638	235	0.140883	0.35289
DRP2	0.0752882	257	0.140891	0.35289
CRELD1	-0.0790651	233	0.141079	0.353304
TBX20	-0.0994309	148	0.141153	0.353435
PELI1	-0.173333	50	0.141188	0.353466
NUDT22	-0.0765876	248	0.141231	0.353519
TTC14	0.0721654	279	0.141284	0.353547
EIF4A2	-0.183071	45	0.141286	0.353547
LUC7L3	-0.118292	105	0.141432	0.353858
FAIM	0.0851031	201	0.14146	0.353871
MORN2	-0.0838328	207	0.141535	0.354003
R3HDML	-0.0766686	247	0.141621	0.354144
MTFR1	-0.0733024	270	0.141635	0.354144
FRMPD3	0.0757249	253	0.141735	0.35425
DNAJC13	0.0745407	261	0.141766	0.35425
SLC26A1	0.0714359	284	0.141768	0.35425
KANK1	-0.0683539	310	0.141772	0.35425
RB1CC1	-0.0709263	288	0.141815	0.35425
DPM2	-0.104001	135	0.141824	0.35425
RAB5C	-0.0954169	160	0.141838	0.35425
CABP4	0.0724555	276	0.141855	0.35425
PGM2L1	-0.0785664	235	0.141882	0.354261
CHRNA6	-0.0721757	278	0.141947	0.354343
ACSL3	0.0769181	245	0.141959	0.354343
IL12A	-0.074929	258	0.142016	0.3544
ST8SIA2	0.101316	142	0.142026	0.3544
TNIP2	0.0747526	259	0.142179	0.354726
ATP6V1G3	0.0830656	210	0.142304	0.354984
TMEM212	-0.0776042	240	0.142563	0.355573
MMP28	-0.0705398	290	0.142605	0.355577
PLEKHB2	0.0894719	181	0.142613	0.355577
FGF9	0.202184	37	0.142631	0.355577
HOXC9	0.239036	27	0.14268	0.355645
TMEM271	0.0976965	152	0.142781	0.355757
UFSP1	-0.0814154	218	0.142782	0.355757
TOM1L1	0.0702605	292	0.142807	0.355757
SLC9A2	0.0753704	254	0.142814	0.355757
CCSER2	-0.070732	288	0.14291	0.35594
SYT4	-0.0808216	221	0.142952	0.355988
GSK3B	-0.0914273	173	0.143108	0.356322
NEK11	-0.0714387	282	0.143173	0.356429
RAD23B	-0.0828773	210	0.143211	0.356467
PHLPP1	-0.0809427	220	0.143268	0.356554
DNAJB13	0.081487	217	0.143358	0.356724
UBXN6	-0.0738102	264	0.143398	0.356768
WNT2	0.101678	140	0.143478	0.35691
ARFGAP3	0.073928	263	0.143526	0.356916
TUBAL3	-0.0740697	262	0.143527	0.356916
SUPT7L	-0.0866354	192	0.143573	0.356916
DPH6	-0.0832011	208	0.143583	0.356916
SYCP2	0.0666499	323	0.143599	0.356916
ARL14EP	-0.117643	105	0.143628	0.356916
ZFP36L2	-0.0921182	170	0.143636	0.356916
MYO7B	0.0661132	328	0.143742	0.357121
CNPY2	0.123758	95	0.143776	0.35715
RALGAPA1	-0.0691304	300	0.143851	0.357233
LRRC74A	0.0700751	292	0.143865	0.357233
CHTOP	0.135969	79	0.143876	0.357233
FPGS	0.0705542	288	0.143917	0.357242
CALHM4	0.0726132	272	0.143924	0.357242
SPATA4	0.0731401	268	0.144017	0.357418
STX10	-0.0945901	161	0.144056	0.357457
OR6X1	0.0869683	190	0.144157	0.357651
RORA	-0.0766501	244	0.144179	0.357651
C20orf85	0.0814918	216	0.144269	0.357761
STXBP4	-0.0701238	291	0.144279	0.357761
NCALD	-0.0933671	165	0.144293	0.357761
SLC35E4	-0.0782572	234	0.144319	0.357761
MCOLN1	0.0791112	229	0.144334	0.357761
KCNQ1	0.0747506	256	0.144539	0.358095
PCDHGB6	-0.101774	139	0.144554	0.358095
CACNG1	0.0846589	200	0.144559	0.358095
ASB11	0.0823996	211	0.144567	0.358095
PSMD2	0.0982454	149	0.144583	0.358095
GIPC1	-0.0985761	148	0.144604	0.358095
SSX2IP	-0.0748747	255	0.144664	0.358168
TMEM144	-0.0760847	247	0.144678	0.358168
CRLS1	0.0833726	206	0.144714	0.358202
PNMA2	-0.0839732	203	0.144806	0.358274
NHLH2	-0.151157	64	0.144821	0.358274
PSMF1	0.0808145	219	0.144825	0.358274
ZNF385D	-0.0910349	173	0.144833	0.358274
TK2	0.083332	206	0.14491	0.358409
TMEM106B	0.0923647	168	0.144967	0.358454
EIF3C	0.0974763	151	0.145026	0.358454
DTNBP1	-0.0749537	254	0.145036	0.358454
CEP43	0.0749537	254	0.145036	0.358454
EGR4	-0.073369	265	0.14504	0.358454
TMEM109	0.0747906	255	0.145116	0.358587
ITGA1	0.0703326	288	0.14518	0.35869
IFIT3	-0.0726412	270	0.145262	0.358837
KITLG	0.0818601	213	0.145293	0.358858
C3orf84	0.0772277	239	0.145356	0.358958
PRMT3	-0.0741462	259	0.145442	0.359116
BRIX1	-0.0797524	224	0.145566	0.359365
ARHGAP17	0.0708824	283	0.145595	0.359382
YY1AP1	-0.0755879	249	0.145678	0.359505
EMSY	-0.0810152	217	0.14569	0.359505
PRXL2A	-0.080081	222	0.145732	0.359553
FANCI	0.0670225	316	0.145788	0.359556
DHX9	0.0755663	249	0.145793	0.359556
NOL4	0.083764	203	0.14581	0.359556
TDRD7	0.068677	301	0.145823	0.359556
WDR74	-0.0759979	246	0.14596	0.359839
TMOD1	0.102912	135	0.146043	0.359987
SHISAL2B	-0.0815072	214	0.146081	0.360027
GBA	-0.0711619	280	0.146172	0.360195
COPA	0.0865083	190	0.14629	0.360419
ZHX2	-0.0713952	278	0.146308	0.360419
KLHL4	-0.0787148	229	0.146356	0.360481
PWP1	-0.0816314	213	0.146421	0.360585
TNRC6B	0.0749811	252	0.146494	0.36071
PPP1R37	-0.0746674	254	0.146579	0.360756
ZNF827	-0.0746674	254	0.146579	0.360756
UBE2Z	-0.151725	63	0.146583	0.360756
FUNDC2	0.084659	198	0.146603	0.360756
ADAMTS5	-0.0732123	264	0.146669	0.360863
GPR146	0.0749426	252	0.146702	0.360888
OR2A5	-0.0774532	236	0.146749	0.360948
PLOD2	-0.0738855	259	0.146863	0.361174
FAM243B	0.0740086	258	0.146978	0.361401
MYD88	-0.0801948	220	0.147002	0.361403
USP30	-0.0751692	250	0.147105	0.36156
IFT172	0.0728548	266	0.147111	0.36156
GLP2R	0.0687696	298	0.147315	0.361904
IHO1	0.0694758	292	0.147324	0.361904
TXLNA	-0.0763666	242	0.147343	0.361904
ANKRD34C	0.0776692	234	0.147358	0.361904
DLX6	-0.13308	81	0.147364	0.361904
PRMT6	0.0909804	171	0.147446	0.362052
MAF	-0.104924	129	0.147542	0.362231
TYROBP	-0.07632	242	0.147591	0.362295
MBP	0.0769355	238	0.147741	0.362514
PEX7	-0.0789685	226	0.147744	0.362514
CBWD1	-0.0753484	248	0.14778	0.362514
CBR4	-0.0804095	218	0.147784	0.362514
TBC1D1	-0.0682277	302	0.147801	0.362514
COL6A6	0.0663706	319	0.147816	0.362514
SLC25A17	0.0893166	177	0.147857	0.36256
BMPR1A	-0.0948464	157	0.148101	0.363102
RFXAP	-0.0919218	167	0.148127	0.363111
MON1B	-0.0725081	267	0.148277	0.363422
FKBP15	-0.0669234	313	0.148327	0.363434
KRBA2	-0.097671	148	0.148327	0.363434
ERMP1	-0.0685829	298	0.148417	0.363597
JHY	-0.0667889	314	0.148492	0.36372
PSKH1	-0.0907414	171	0.148512	0.36372
ATXN7L1	-0.0737211	258	0.148555	0.36376
RHOU	0.109506	118	0.148574	0.36376
PSCA	0.0804347	217	0.148599	0.363764
SCAMP3	0.0840161	199	0.148659	0.363857
KBTBD13	0.0782628	229	0.148687	0.36387
VTA1	-0.0805881	216	0.148771	0.364019
EEF1AKMT1	0.0735154	259	0.148898	0.364178
SNRNP25	0.133419	80	0.148915	0.364178
CASS4	0.0672601	309	0.148917	0.364178
SOHLH2	-0.0690781	293	0.148954	0.364178
API5	-0.111837	113	0.148963	0.364178
TAC4	-0.0995825	142	0.148976	0.364178
CLDND1	0.093735	160	0.148995	0.364178
SKAP1	-0.0744805	252	0.149209	0.364625
PHF6	-0.131642	82	0.149224	0.364625
NR3C1	0.0721925	268	0.149284	0.364705
NSUN2	-0.0711277	276	0.149302	0.364705
DHX35	-0.0806624	215	0.149349	0.364763
BARHL2	-0.0882162	180	0.149441	0.36491
ZC3H12C	-0.0721584	268	0.149476	0.36491
EPB41L2	-0.0695896	288	0.149477	0.36491
METTL16	-0.0732556	260	0.149548	0.365028
TTC7A	-0.0696829	287	0.149645	0.365208
LAMA4	-0.0662763	317	0.149679	0.365226
SHKBP1	-0.0770554	235	0.149706	0.365226
HMBOX1	-0.13231	81	0.149721	0.365226
OSTC	-0.211018	33	0.149778	0.365254
LIN52	-0.211018	33	0.149778	0.365254
TRAF4	-0.104329	129	0.149854	0.365383
TNKS2	-0.0855069	191	0.149936	0.365526
PIGX	-0.07375	256	0.149991	0.365606
MAK	-0.0712617	274	0.150027	0.365619
TBC1D30	-0.0690123	292	0.150042	0.365619
DSCAM	0.0828789	203	0.150115	0.36574
CDC7	-0.0697211	286	0.150138	0.36574
LRMDA	-0.0841342	197	0.150164	0.365748
YOD1	0.0774573	232	0.150226	0.365845
SERTM1	0.132137	81	0.150252	0.365853
ACVR1C	-0.0800964	217	0.150313	0.365911
SEMA5B	0.0676931	303	0.150322	0.365911
PROM1	-0.0669026	310	0.150425	0.366106
GJD4	-0.0690497	291	0.150525	0.366294
SIDT1	0.0689075	292	0.150662	0.36655
POP1	-0.0664314	314	0.150676	0.36655
AKT3	0.183144	43	0.150704	0.366562
ADSS1	0.0844435	195	0.15077	0.366666
USP16	0.0693617	288	0.150815	0.36672
TINAGL1	-0.0749115	247	0.150974	0.366976
ARMC12	-0.0723009	265	0.150985	0.366976
CA12	0.071084	274	0.151046	0.366976
KPNA4	-0.178679	45	0.15108	0.366976
MAFG	0.178679	45	0.15108	0.366976
TRMT11	-0.0786745	224	0.151087	0.366976
STAM2	-0.0750433	246	0.151091	0.366976
NCDN	-0.096026	151	0.151104	0.366976
TPPP	-0.0893529	174	0.151211	0.367083
NTN5	-0.0799168	217	0.15123	0.367083
SMS	0.0947325	155	0.151234	0.367083
TANC2	-0.0747106	248	0.15124	0.367083
UBA3	0.107392	121	0.151315	0.367155
SESN2	0.078627	224	0.151333	0.367155
IL17C	-0.074998	246	0.151338	0.367155
PHKA1	0.0715371	270	0.151477	0.367326
CFAP161	-0.0743649	250	0.15148	0.367326
NRIP2	-0.0763897	237	0.151504	0.367326
NUDT2	0.0825938	203	0.151523	0.367326
EXT2	-0.0731861	258	0.151524	0.367326
PRRC2C	-0.0668199	309	0.151595	0.367424
CHCHD3	0.0844865	194	0.151623	0.367424
VPS8	-0.0703327	279	0.151667	0.367424
CUEDC1	-0.0800155	216	0.151679	0.367424
MNT	-0.0874842	181	0.151699	0.367424
CD2	0.0707107	276	0.151702	0.367424
GNAI2	0.139809	72	0.151886	0.367815
APOC2	0.0786875	223	0.151943	0.367896
SNX27	0.115799	104	0.152003	0.367988
ADAMTS13	-0.0669622	307	0.152062	0.368073
ARL6IP4	-0.079194	220	0.152114	0.368143
ABHD10	-0.0723644	263	0.152187	0.368265
VWA3A	0.0663869	312	0.152266	0.368401
DEAF1	0.0814102	208	0.152403	0.368677
SLC22A18	0.0700639	280	0.152498	0.36879
TMTC2	0.0771929	231	0.152516	0.36879
UBTF	-0.0956946	151	0.152519	0.36879
CBWD2	-0.0735531	254	0.1527	0.369172
CCRL2	-0.0667443	308	0.152727	0.369182
PTPRT	0.0846911	192	0.152778	0.369213
ETFDH	-0.074733	246	0.152789	0.369213
ADCY5	-0.0763092	236	0.15281	0.369213
MYLK3	0.070111	279	0.152961	0.369524
CHD5	0.0709997	272	0.153044	0.369649
B4GALT3	0.0928074	160	0.153059	0.369649
NDUFA9	-0.0704673	276	0.153116	0.369729
DCTN2	-0.0822639	203	0.153164	0.36979
SCP2D1	-0.0789824	220	0.153212	0.369849
NT5DC1	-0.0738832	251	0.15332	0.370056
SAMD1	-0.10031	137	0.153434	0.370274
LARP6	-0.0743019	248	0.153489	0.370342
ARF4	-0.212547	32	0.153508	0.370342
SH2D4B	-0.0736749	252	0.153658	0.370646
PCNX3	-0.0703635	276	0.153722	0.370672
TKT	0.0754967	240	0.153726	0.370672
ALS2	-0.0678103	297	0.153738	0.370672
HOXD10	0.134457	77	0.153761	0.370672
MRPL42	-0.0844625	192	0.153889	0.370923
PIRT	0.0833351	197	0.154075	0.371289
HECTD1	-0.0803016	212	0.154087	0.371289
KRTAP24-1	0.0710584	270	0.154234	0.371565
EAPP	-0.0810455	208	0.154249	0.371565
ILDR2	0.0798862	214	0.154271	0.371565
TMEM97	-0.077697	226	0.154378	0.371766
ATP13A5	0.0666873	306	0.154427	0.371819
GALM	-0.0730967	255	0.154446	0.371819
C10orf82	0.070584	273	0.154701	0.372376
ARFGEF1	0.0762731	234	0.15477	0.372391
ODF2	0.0831934	197	0.154776	0.372391
INTS7	-0.0821468	202	0.154777	0.372391
CAPS	-0.07796	224	0.154834	0.37243
PDE1A	-0.0765911	232	0.154839	0.37243
EGLN2	-0.0769182	230	0.154883	0.372472
SALL4	-0.0730157	255	0.154903	0.372472
MMP20	-0.0731476	254	0.154976	0.372536
PEA15	-0.105995	122	0.154977	0.372536
MDFIC2	-0.0782796	222	0.155012	0.372541
KCNE1B	0.0777488	225	0.155025	0.372541
RUNDC3A	-0.0977516	143	0.15512	0.372713
PTPN11	-0.118432	98	0.155218	0.372845
LTA	-0.0789609	218	0.155222	0.372845
MXD4	-0.0998685	137	0.15525	0.372856
PSMC3IP	-0.0791249	217	0.155323	0.372937
C3orf52	-0.0714046	266	0.15533	0.372937
RORC	0.0730494	254	0.155531	0.373295
EEF1AKNMT	-0.0720534	261	0.155543	0.373295
STK17A	-0.0834668	195	0.155549	0.373295
KRT222	-0.0841105	192	0.155611	0.373358
BDNF	-0.0745265	244	0.155624	0.373358
SCPEP1	-0.0695094	280	0.155771	0.373358
MAP3K9	-0.0727176	256	0.155779	0.373358
TMED10	-0.0924853	159	0.155801	0.373358
GHRH	-0.0772548	227	0.155815	0.373358
ZFYVE1	-0.0772548	227	0.155815	0.373358
CENPQ	-0.0698781	277	0.155827	0.373358
BECN1	-0.0968983	145	0.155834	0.373358
CYP19A1	0.0728429	255	0.155882	0.373358
CSTL1	-0.0755785	237	0.155896	0.373358
CEP152	-0.0637791	332	0.155897	0.373358
ZNF574	-0.0762295	233	0.155899	0.373358
WBP11	-0.0910247	164	0.155902	0.373358
GOLIM4	-0.0674486	297	0.155944	0.373403
CCDC85C	-0.0909957	164	0.156034	0.373562
SCAI	0.121368	93	0.156146	0.373774
KCNMB3	-0.0733736	251	0.156176	0.373788
CARNS1	0.069427	280	0.156261	0.373938
HLA-DMB	0.0699197	276	0.156334	0.374055
PLCXD2	0.0783821	220	0.156359	0.37406
BTG3	-0.100339	135	0.156394	0.374069
RYK	-0.0857734	184	0.15641	0.374069
CHRDL1	0.0824343	199	0.156456	0.374074
SUCLG1	-0.0816011	203	0.156502	0.374074
LRRC3	-0.0807983	207	0.156516	0.374074
PLEKHO2	-0.0850529	187	0.156518	0.374074
SHE	0.077808	223	0.156574	0.374074
MYOD1	-0.0809742	206	0.156628	0.374074
SLC17A1	-0.0748088	241	0.15664	0.374074
PSMG2	-0.0785084	219	0.156645	0.374074
DNMT3A	-0.0828174	197	0.156649	0.374074
HOXB7	-0.0987967	139	0.156673	0.374074
PIGN	0.0662161	307	0.15668	0.374074
CCDC117	-0.0741813	245	0.156692	0.374074
TMEM107	-0.0836599	193	0.156749	0.374152
SLC5A3	0.08815	174	0.156791	0.374157
TRAPPC11	0.0700978	274	0.156797	0.374157
OR6B2	0.0905114	165	0.156971	0.374475
CDS2	0.0888889	171	0.156978	0.374475
LTN1	0.0659237	309	0.15716	0.374832
GATA1	-0.0798923	211	0.157186	0.374832
PTPRN	-0.0681757	289	0.157197	0.374832
QKI	-0.214192	31	0.157299	0.375019
LYZL1	-0.0769673	227	0.15736	0.375107
EDNRB	-0.0701226	273	0.157415	0.375182
HTRA4	-0.075296	237	0.157448	0.375205
MASTL	-0.0683635	287	0.157507	0.375271
ZNF384	-0.102402	129	0.157522	0.375271
KLHDC9	-0.0718413	260	0.157566	0.375318
ANP32B	0.0982133	140	0.157622	0.375318
DKK3	-0.0728259	253	0.157624	0.375318
LAMB2	-0.0658482	309	0.157636	0.375318
RTN4RL1	0.0760629	232	0.157705	0.375405
AOC1	-0.0683282	287	0.157721	0.375405
BSPH1	0.0836777	192	0.15775	0.375405
B3GNT4	-0.0786597	217	0.157766	0.375405
CCDC28A	-0.0736662	247	0.157884	0.375628
ATP5MC3	-0.102701	128	0.157954	0.37574
GON4L	-0.0743834	242	0.158142	0.376128
PDE4D	-0.0842528	189	0.15821	0.376128
WDR54	-0.073309	249	0.158214	0.376128
FITM1	-0.0922398	158	0.158229	0.376128
MAU2	-0.18676	40	0.158272	0.376128
DYNC1I2	-0.101421	131	0.158276	0.376128
UTP6	-0.0702305	271	0.158315	0.376128
AP2B1	0.143951	66	0.158317	0.376128
PHC1	-0.07089	266	0.158329	0.376128
CBSL	-0.0712857	263	0.158391	0.376219
S100A11	0.0867957	178	0.158449	0.376301
CCDC70	0.0735303	247	0.158652	0.376728
PIK3R2	-0.0768917	226	0.158695	0.376773
SYNE1	0.0656665	309	0.158785	0.376931
WDR78	-0.065551	310	0.158841	0.376953
CAST	-0.065551	310	0.158841	0.376953
LETM1	0.0723184	255	0.158883	0.376996
SYNPR	0.0895224	167	0.159004	0.37721
ANKRD23	0.0721521	256	0.15902	0.37721
IRGQ	-0.0734547	247	0.159081	0.377291
NTS	0.0776877	221	0.159106	0.377291
CBWD3	-0.0724196	254	0.159125	0.377291
DIAPH2	-0.0737173	245	0.159301	0.377653
EME2	-0.0759317	231	0.159331	0.377667
TCAP	0.0851606	184	0.15939	0.377741
POLR1A	0.0643232	321	0.159409	0.377741
C3orf70	-0.0977836	140	0.159447	0.377774
PKD1L2	-0.068523	283	0.159479	0.377774
PGLYRP1	0.0729367	250	0.159494	0.377774
MAP4K4	0.0805538	205	0.159816	0.378446
FAM189B	0.0742383	241	0.159825	0.378446
SGPP1	-0.0817554	199	0.159896	0.378558
DDIT4L	-0.090407	163	0.160021	0.378743
ODAM	-0.0685561	282	0.160022	0.378743
PHB2	0.134209	75	0.160125	0.378932
ZMYM2	0.0720651	255	0.160347	0.379372
KIFC3	0.0730812	248	0.160359	0.379372
ZNRF3	-0.0697117	272	0.160635	0.379953
CCAR1	-0.0820252	197	0.160651	0.379953
OIT3	-0.0702078	268	0.16079	0.380224
SLC4A8	-0.0768373	224	0.160862	0.380334
SLBP	0.0821907	196	0.160884	0.380334
DRAM2	-0.0793687	210	0.160927	0.380335
DSG2	0.0658683	304	0.160932	0.380335
TBC1D9B	0.0660713	302	0.161035	0.380522
RSPH1	0.0716349	257	0.161205	0.380828
TMEM150A	-0.0857371	180	0.161214	0.380828
EEF1AKMT3	-0.082753	193	0.161291	0.380828
HABP2	0.0669272	294	0.161304	0.380828
SNX8	0.0738209	242	0.161311	0.380828
CDK2AP1	0.168541	48	0.161327	0.380828
LRRIQ3	-0.0670378	293	0.161331	0.380828
EPOP	-0.0755585	231	0.161391	0.380913
ARFGAP2	-0.0731718	246	0.161549	0.381178
MAMDC4	-0.0658803	303	0.161551	0.381178
OR10A4	-0.0781131	216	0.161651	0.381357
COG4	0.0729974	247	0.161692	0.381398
LMAN1	0.0703087	266	0.16177	0.381479
HNF1B	-0.0851448	182	0.161779	0.381479
IZUMO4	-0.075817	229	0.161797	0.381479
REELD1	0.0738818	241	0.16184	0.381522
GJE1	-0.0894244	165	0.162012	0.381872
TEX49	-0.0766069	224	0.162121	0.382073
IARS1	0.0671304	291	0.162198	0.382198
COLGALT1	-0.0793106	209	0.162244	0.382249
ZNF282	-0.0854973	180	0.162389	0.382536
ARHGEF25	-0.0691575	274	0.162434	0.382585
TGFBRAP1	0.0675418	287	0.162559	0.382637
INPP4B	-0.0712638	258	0.162564	0.382637
OR52B6	-0.0777618	217	0.162565	0.382637
C4orf54	-0.0686325	278	0.162569	0.382637
RNF111	-0.073143	245	0.162576	0.382637
LIN7A	0.168014	48	0.162639	0.382729
PRSS16	-0.0694905	271	0.162746	0.382924
TSPAN15	0.077178	220	0.16282	0.382997
IQCF2	0.118791	94	0.162824	0.382997
STX3	-0.0900785	162	0.162852	0.383005
CUL9	0.0642921	316	0.162921	0.383096
MIER1	-0.0803484	203	0.16296	0.383096
APBB1	0.0771519	220	0.162962	0.383096
CYP27B1	-0.0681934	281	0.162995	0.383103
SSTR3	-0.0695723	270	0.163034	0.383103
ZFYVE28	0.0697019	269	0.163037	0.383103
SCTR	0.0676878	285	0.163132	0.383269
LLGL2	-0.0669502	291	0.163328	0.383634
MRPS12	-0.0808801	200	0.163349	0.383634
PTCHD1	0.0935457	150	0.163359	0.383634
GJA10	0.0743859	236	0.163425	0.383732
USP8	-0.0686056	277	0.163497	0.38384
PPFIA3	-0.0850246	181	0.163543	0.38384
NME1	-0.0850246	181	0.163543	0.38384
NRSN1	-0.0822805	193	0.163697	0.384146
CBWD6	-0.0721986	250	0.163759	0.384235
ECHDC2	-0.0723338	249	0.163822	0.384297
POMGNT2	0.0751173	231	0.163852	0.384297
PPM1G	-0.0876981	170	0.163858	0.384297
FKBP1A	-0.179589	42	0.163952	0.384308
KLHL34	-0.0708894	259	0.163961	0.384308
SEMA4G	-0.0713058	256	0.163966	0.384308
POU2F3	0.0733553	242	0.16397	0.384308
MINDY4B	-0.0659399	299	0.163983	0.384308
OCM2	-0.137763	70	0.164036	0.384377
CENPU	-0.0659235	299	0.164088	0.384441
PSAP	-0.0674061	286	0.164145	0.384494
ATP11B	-0.0711327	257	0.164163	0.384494
STEAP4	0.0678755	282	0.16421	0.384494
HSPB6	0.0939912	148	0.164223	0.384494
C1QA	-0.0682388	279	0.16423	0.384494
GAL3ST3	0.0865571	174	0.16442	0.384839
NET1	-0.0688312	274	0.164426	0.384839
LRRC18	0.0709391	258	0.164487	0.384927
ZNF48	-0.0751608	230	0.164531	0.384946
RNF207	-0.0709296	258	0.164543	0.384946
PTN	-0.103121	123	0.164723	0.385309
FAM166C	-0.0703307	262	0.164851	0.385552
ZBTB14	0.120858	90	0.164915	0.385567
SUPV3L1	-0.0682502	278	0.164923	0.385567
KCNC1	0.0896356	162	0.164929	0.385567
CLYBL	-0.0725629	246	0.165066	0.385829
MAIP1	-0.0700219	264	0.165091	0.385832
IL1R1	-0.0657575	299	0.165152	0.385918
OR1N2	0.0866449	173	0.165223	0.386027
IVNS1ABP	0.084916	180	0.165264	0.386067
PTP4A3	0.112158	104	0.165307	0.386109
VCP	-0.355335	12	0.165518	0.386537
ACBD4	-0.0921299	153	0.165561	0.386537
FAM162B	-0.0743285	234	0.165562	0.386537
GDF9	-0.0672861	285	0.165643	0.386671
GPC3	-0.0768226	219	0.165737	0.386736
VCL	0.088098	167	0.165741	0.386736
AHCY	0.0827464	189	0.165781	0.386736
CDK2AP2	0.291091	17	0.165787	0.386736
ABRAXAS2	0.0756029	226	0.165792	0.386736
MMP8	-0.0647859	307	0.165827	0.386761
SUMF2	-0.0829539	188	0.165856	0.386772
ASDURF	-0.0827214	189	0.165909	0.38684
GTSF1	-0.106859	114	0.166004	0.387003
NCKIPSD	-0.0694467	267	0.166173	0.387328
RECQL4	-0.0642061	312	0.166191	0.387328
SMCO1	-0.0691479	269	0.166407	0.387775
SYNGAP1	-0.102678	123	0.166544	0.388037
PDCL2	-0.0779272	212	0.166634	0.388189
SLC34A2	0.0658529	296	0.166687	0.388257
OR13H1	-0.0881589	166	0.166736	0.388313
SPX	-0.0761131	222	0.16676	0.388313
TBCC	-0.071682	250	0.166795	0.388336
ZFYVE27	-0.0719665	248	0.166832	0.388336
HDAC4	0.0700006	262	0.166842	0.388336
FHIT	0.0878621	167	0.166877	0.38836
TNPO2	-0.14944	59	0.166905	0.388368
ANGPTL5	-0.0780437	211	0.167012	0.388562
PPP2CA	-0.337963	13	0.167064	0.38859
KCNK7	-0.0681496	276	0.167087	0.38859
SUCNR1	0.0690354	269	0.167097	0.38859
MMP12	0.0666533	288	0.167414	0.389229
FNBP1	-0.076695	218	0.167421	0.389229
F3	-0.0675906	280	0.167507	0.389324
SETD7	0.0844672	180	0.16751	0.389324
TCEANC	-0.0688246	270	0.167603	0.389482
HS3ST6	-0.0746116	230	0.167637	0.389505
MTFMT	-0.0680388	276	0.167778	0.38975
ST6GALNAC6	-0.0718037	248	0.167794	0.38975
RGL2	-0.0673	282	0.167816	0.38975
IRF9	-0.0694277	265	0.167897	0.389882
CRLF3	0.0812452	194	0.167952	0.389954
RFC3	0.0983382	133	0.168028	0.390074
LPAR1	-0.10143	125	0.168259	0.390537
SFN	0.096809	137	0.168299	0.390537
C1orf194	0.0732218	238	0.168301	0.390537
CD93	-0.0640864	310	0.168358	0.390613
FGR	0.0698662	261	0.168478	0.390808
CEP131	0.0669545	284	0.168491	0.390808
CACNB3	-0.115332	97	0.168541	0.390869
ZRANB1	0.0960173	139	0.168665	0.391099
ANO9	0.0702327	258	0.16873	0.391193
SLC52A3	0.0662105	290	0.168767	0.391222
PHF13	-0.0839614	181	0.168874	0.391413
CLDN5	0.104277	118	0.168943	0.391515
RIBC2	0.0650479	300	0.169044	0.391572
BBS7	0.0705939	255	0.169056	0.391572
RTN3	-0.0650459	300	0.169057	0.391572
WDR61	0.132305	74	0.169065	0.391572
WNT3	-0.152727	56	0.169135	0.391677
SPATA45	-0.075843	221	0.16924	0.39178
MMP27	-0.0652326	298	0.169271	0.39178
RTN4R	0.0715548	248	0.169272	0.39178
SPOPL	-0.103749	119	0.169277	0.39178
HAVCR2	-0.0718393	246	0.169321	0.391823
PFAS	-0.0643551	306	0.16936	0.391858
KHDC4	0.0811745	193	0.169435	0.391936
AKT2	-0.0961939	138	0.169443	0.391936
SP7	-0.0831376	184	0.169535	0.392092
CDK1	0.131217	75	0.169648	0.392298
SGCZ	0.0889114	161	0.169705	0.392373
CNPY4	-0.073594	234	0.169782	0.392495
VSX1	-0.0703208	256	0.169868	0.392636
KLHL42	-0.0874931	166	0.169962	0.392783
GPHA2	-0.0823747	187	0.169981	0.392783
TRPT1	-0.0694709	262	0.170076	0.392946
RPSA	-0.128387	78	0.170366	0.393559
ZNF287	-0.0692843	263	0.170405	0.393593
FARS2	-0.0696752	260	0.170471	0.393687
ECM1	0.0652662	296	0.170498	0.393692
MTSS1	0.0739289	231	0.170622	0.393924
EPS15	-0.0676985	275	0.170696	0.393984
EIF4B	-0.0796929	199	0.170698	0.393984
FLVCR1	-0.0717505	245	0.170726	0.393992
RCN1	-0.0815586	190	0.170799	0.394105
ACP3	0.0661131	288	0.170883	0.394183
CXCR6	0.0675427	276	0.170899	0.394183
ZDHHC20	0.0764249	216	0.170907	0.394183
LEF1	-0.0995687	128	0.171022	0.394355
SYT7	0.0826195	185	0.171036	0.394355
HSPA13	-0.0721419	242	0.171056	0.394355
SHBG	-0.0702541	255	0.171117	0.394438
ATOX1	0.103697	118	0.171328	0.394868
PTPN18	-0.0734768	233	0.171387	0.394897
STK38L	-0.114565	97	0.171389	0.394897
FAM228B	0.0699157	257	0.171499	0.39505
TMBIM6	-0.0722137	241	0.171524	0.39505
RIPK4	0.0693687	261	0.17153	0.39505
PCDHGB2	-0.090238	155	0.171595	0.395113
SMIM27	-0.0967814	135	0.171607	0.395113
DNAJC8	0.164479	48	0.171665	0.39519
OR5AR1	-0.0760815	217	0.171838	0.395532
EID1	0.0904687	154	0.171906	0.395631
BAP1	-0.0713893	246	0.172008	0.395809
BFSP1	0.076544	214	0.172252	0.396312
GTF3C1	-0.0627809	317	0.172351	0.396407
UCHL1	-0.0742772	227	0.172383	0.396407
WDR26	0.0958841	137	0.172402	0.396407
HS3ST4	0.0880745	162	0.172411	0.396407
DNAJC7	0.0862081	169	0.172416	0.396407
AFG3L2	-0.0720478	241	0.17251	0.396453
TDRKH	0.0668028	280	0.172514	0.396453
CYP2W1	0.0663272	284	0.172515	0.396453
NPC2	-0.120087	88	0.172536	0.396453
KLF8	-0.0754247	220	0.172585	0.396509
AP5S1	-0.0732676	233	0.17261	0.396509
YBEY	0.0761158	216	0.172644	0.396531
PGRMC2	0.091516	150	0.172688	0.396543
PDCD6IP	0.0712744	246	0.172699	0.396543
MSMP	-0.0829557	182	0.172838	0.396723
TMA16	-0.074361	226	0.172856	0.396723
SHISA5	0.0730655	234	0.172869	0.396723
SSPN	-0.077164	210	0.172877	0.396723
ZNF608	-0.0683461	267	0.172989	0.396924
EHMT1	0.0677028	272	0.173036	0.396976
GPX1	0.0809108	191	0.173081	0.397021
BCAT1	-0.0702033	253	0.173129	0.397075
LRRC46	-0.0662026	284	0.173323	0.397336
PLEKHF2	-0.112867	99	0.17333	0.397336
MB21D2	-0.112867	99	0.17333	0.397336
RNF152	0.094288	141	0.173342	0.397336
STEAP1B	-0.0719039	241	0.173368	0.397339
PDE6C	0.0667636	279	0.173541	0.397677
FBXL22	-0.0839743	177	0.173646	0.39786
SERPINF1	-0.0681078	268	0.173681	0.397884
MED17	-0.0730607	233	0.173825	0.398158
LANCL3	0.0897284	155	0.174027	0.398564
GNL1	0.0775104	207	0.174074	0.398592
MYL2	-0.118964	89	0.17409	0.398592
NPAS2	0.068541	264	0.174213	0.398816
ATG3	-0.0933484	143	0.174579	0.399598
RNF170	-0.0893074	156	0.174651	0.399681
HOMER2	0.0770293	209	0.174665	0.399681
PHB	0.163308	48	0.174736	0.399753
SYT9	0.080386	192	0.174747	0.399753
FOXD4L4	-0.0713574	243	0.17486	0.399891
GPR20	0.0697744	254	0.174912	0.399891
KRT31	0.0760714	214	0.174915	0.399891
CLTA	0.110203	103	0.174919	0.399891
OR51B2	-0.100271	124	0.174932	0.399891
H1-6	-0.070465	249	0.174985	0.399955
SLFNL1	0.0666477	278	0.175068	0.400088
KCTD6	-0.198615	33	0.175207	0.40031
STRN3	-0.0771176	208	0.175215	0.40031
TLE7	-0.0653269	289	0.175274	0.400387
CNGA1	-0.0672151	273	0.175354	0.400479
SPATS2	-0.0680987	266	0.175364	0.400479
NLRC5	-0.0623346	317	0.175422	0.400554
SMPDL3B	-0.0674426	271	0.175495	0.400662
OTOP2	0.0677852	268	0.175728	0.401137
KRT40	0.0653664	288	0.175767	0.40115
PLEKHH3	-0.0697721	253	0.175784	0.40115
EFCAB13	-0.0835497	177	0.175831	0.401201
TRIM66	-0.0628642	311	0.175921	0.401349
HSPG2	-0.0622506	317	0.176005	0.401483
EFNA3	0.0972573	131	0.176065	0.401563
NDUFC2	-0.0758503	214	0.176172	0.40175
SLC40A1	0.0682236	264	0.176216	0.401771
KCNK3	-0.096843	132	0.176242	0.401771
OLFM1	0.102073	119	0.176273	0.401771
KLK8	0.0709725	244	0.176302	0.401771
VARS2	-0.063009	309	0.17633	0.401771
COL5A1	0.0680736	265	0.176343	0.401771
SLC48A1	-0.093631	141	0.176357	0.401771
OPHN1	0.0749319	219	0.1764	0.401812
EVC	-0.0629891	309	0.176467	0.401906
MDM2	-0.0745624	221	0.176555	0.402049
TARS1	0.0679	266	0.176628	0.402158
ERLIN2	-0.0886044	157	0.176667	0.402178
FARSB	0.0721112	236	0.176687	0.402178
TAOK3	-0.0793883	195	0.176758	0.402284
PGM1	0.0755612	215	0.176807	0.402336
WNT5A	-0.110234	102	0.176946	0.402485
AMPD1	0.0662387	279	0.176947	0.402485
ZCCHC9	-0.0722222	235	0.176948	0.402485
RDH11	-0.0704129	247	0.177061	0.402687
CHRNB4	0.069392	254	0.177287	0.403142
LIPN	0.067528	268	0.177372	0.403279
VRK1	0.0706117	245	0.177615	0.403775
TOMM40L	0.0976276	129	0.177802	0.404069
CPNE5	0.090741	149	0.177821	0.404069
ANAPC15	-0.090741	149	0.177821	0.404069
ZNF777	-0.0730064	229	0.17792	0.404237
RAB7B	0.084103	173	0.177978	0.404279
ANKRD9	0.0791631	195	0.177989	0.404279
APP	0.077924	201	0.178194	0.404687
CORO6	0.0791102	195	0.178279	0.404824
PPP1R15B	-0.0649783	288	0.178345	0.404916
GCSH	-0.0855335	167	0.178408	0.404976
FBXL14	0.145484	59	0.178423	0.404976
RXRA	0.0963461	132	0.178471	0.405029
SMARCE1	-0.0890829	154	0.178567	0.40515
CDH18	0.0757868	212	0.178589	0.40515
IFI44L	-0.0763319	209	0.178601	0.40515
PLAAT1	-0.0762694	209	0.178957	0.405901
ADGRL1	-0.0829345	177	0.179034	0.406014
TSSC4	-0.066643	273	0.179057	0.406014
SMYD2	0.0773589	203	0.179183	0.406242
EPHB6	0.0661212	277	0.17929	0.406402
UBA5	-0.0729349	228	0.179305	0.406402
CDKN2A	-0.0739107	222	0.179375	0.406411
GVQW3	-0.0833339	175	0.179444	0.406411
ATP6V0B	-0.0711987	239	0.179449	0.406411
GLYATL3	0.0686374	257	0.179465	0.406411
ROM1	-0.0724283	231	0.179469	0.406411
HTR2B	-0.0658538	279	0.179476	0.406411
PAQR5	-0.069456	251	0.179486	0.406411
SLC22A16	-0.0708886	241	0.17952	0.406428
FAM3C	-0.103994	113	0.179599	0.406551
APBB3	-0.0711568	239	0.179705	0.406732
OR11H1	-0.0900322	150	0.179755	0.406732
OR11H12	-0.0900322	150	0.179755	0.406732
ARL5C	-0.0860436	164	0.179811	0.4068
S1PR2	-0.0748499	216	0.179896	0.406875
RIPK3	0.067776	263	0.179901	0.406875
C15orf62	0.0741559	220	0.179921	0.406875
NPM3	-0.080688	186	0.180073	0.407163
GCLC	-0.0697782	248	0.180109	0.407187
ATP10A	0.0629709	304	0.180156	0.407236
TRMT9B	-0.0636948	297	0.180284	0.407435
DYNLRB2	-0.105259	110	0.180296	0.407435
RNF145	-0.0697371	248	0.180366	0.407537
UBXN11	0.0656934	279	0.180539	0.407869
GPC1	0.0687159	255	0.180682	0.408136
CORO2A	-0.0681642	259	0.180777	0.40828
ARHGEF33	0.0702385	244	0.180816	0.40828
PLA2G6	0.0643847	290	0.180823	0.40828
DHRSX	0.0869099	160	0.180892	0.408379
PGM2	-0.0656313	279	0.18095	0.408454
TNK1	0.0644427	289	0.181188	0.408932
PLSCR4	-0.0687671	254	0.18122	0.40894
SLC24A2	0.0680906	259	0.181248	0.40894
GSTO1	-0.0682189	258	0.181278	0.40894
IGFLR1	0.0715016	235	0.181307	0.40894
JAK2	-0.0684768	256	0.181342	0.40894
LAMP1	-0.0667886	269	0.181345	0.40894
IRF3	-0.0647523	286	0.181389	0.408983
POLR2A	-0.148418	56	0.181485	0.40914
PRPF4	0.10257	115	0.18172	0.40956
DEPP1	0.0659936	275	0.181722	0.40956
BORCS5	-0.110692	99	0.181763	0.40957
ORMDL1	0.143119	60	0.181778	0.40957
NFKBIA	-0.0833552	173	0.181867	0.409712
SCRG1	-0.0840864	170	0.181917	0.409768
PPP3CB	0.158868	49	0.182043	0.409993
AMIGO2	0.0691703	250	0.182162	0.410203
ISX	-0.0653213	280	0.182231	0.410269
TTL	0.080507	185	0.182242	0.410269
POLB	-0.089814	149	0.182292	0.410273
PSEN2	0.0724364	228	0.182295	0.410273
ADSL	-0.0708763	238	0.18235	0.410339
SCRN2	-0.0640346	291	0.182447	0.4105
ENTPD2	0.0660926	273	0.182674	0.410953
COL1A1	-0.0686653	253	0.182737	0.411036
KCNK9	-0.0846751	167	0.182805	0.411076
HAGHL	-0.0854552	164	0.182806	0.411076
ANKZF1	-0.0627925	302	0.182846	0.41108
ARL6IP6	-0.0710958	236	0.182859	0.41108
ZIC5	-0.0767045	203	0.18289	0.411091
SNORC	-0.0803672	185	0.183003	0.411287
CAPN9	0.0693086	248	0.183058	0.411354
POLD3	-0.067408	262	0.183117	0.411427
IRF7	-0.0794695	189	0.183188	0.411487
SLC13A2	0.0619187	310	0.18322	0.411487
NOTCH4	-0.062949	300	0.18322	0.411487
SACS	0.0652797	279	0.183299	0.411605
TMEM254	-0.0721048	229	0.183337	0.411617
LSG1	-0.0624082	305	0.183355	0.411617
DUT	0.097532	126	0.183438	0.41173
LRRC59	0.0805041	184	0.183457	0.41173
CILP	-0.0644323	286	0.183557	0.411895
NTRK1	0.0663217	270	0.183596	0.411897
WFDC5	-0.0840061	169	0.183641	0.411897
LNPEP	0.0626776	302	0.183648	0.411897
UCHL3	0.127036	75	0.18366	0.411897
OCM	-0.133568	68	0.183756	0.412053
STK39	-0.0852507	164	0.183856	0.412152
SPTBN1	0.072498	226	0.183869	0.412152
PLA2G4A	0.0706262	238	0.183898	0.412152
WFDC8	0.0676787	259	0.183903	0.412152
IFT81	-0.0718412	230	0.183979	0.412265
CLCN3	0.0888472	151	0.184073	0.412325
TYW5	-0.0724627	226	0.184082	0.412325
BTG1	-0.143595	59	0.184126	0.412325
C6orf120	0.077065	200	0.184129	0.412325
EFS	-0.0657514	274	0.184135	0.412325
UBA2	-0.0829096	173	0.184214	0.412444
SLC30A5	-0.0684194	253	0.184309	0.412592
B3GNT2	-0.0722605	227	0.184331	0.412592
PTPN22	0.062572	302	0.184388	0.41266
ATXN7L3B	0.136502	65	0.184418	0.412671
EIF2D	-0.0673178	261	0.184548	0.412904
EVPLL	-0.0701987	240	0.184711	0.413211
BTNL9	-0.0679292	256	0.184858	0.41348
NOTCH2	0.0636642	291	0.18499	0.413634
LRRC75B	-0.0738108	217	0.184991	0.413634
PSTK	-0.0652625	277	0.185004	0.413634
HTR1F	0.0721449	227	0.185034	0.413645
CCDC9	-0.0707348	236	0.185092	0.413665
TPPP3	0.122488	80	0.185132	0.413665
SPEM1	0.0655991	274	0.185153	0.413665
SNAP29	-0.0691187	247	0.185155	0.413665
OASL	0.0672221	261	0.185173	0.413665
DEK	-0.0741135	215	0.185246	0.413769
KMO	-0.0647362	281	0.18539	0.414023
SLITRK3	0.070087	240	0.185411	0.414023
CGB2	-0.0730361	221	0.185578	0.414338
ANXA13	-0.0655227	274	0.185665	0.414475
RFT1	-0.0637802	289	0.185716	0.414484
TBX4	-0.0721929	226	0.185721	0.414484
ZNF219	-0.0709277	234	0.185781	0.414514
TFB1M	-0.066616	265	0.185786	0.414514
HCFC1	-0.0683191	252	0.185831	0.414537
MARCHF1	-0.0673796	259	0.185848	0.414537
CHD3	-0.066703	264	0.18605	0.414925
DBNDD1	0.075588	206	0.186074	0.414925
CXorf21	-0.0719484	227	0.186234	0.415224
CASKIN2	-0.0664055	266	0.186344	0.415411
DNAJC21	-0.06445	282	0.186552	0.415816
CD8B	0.0645489	281	0.186664	0.416009
SYNGR2	0.0720316	226	0.186706	0.416044
PCDHGC5	0.0645347	281	0.186762	0.41611
DOK2	0.0637296	288	0.186834	0.416212
MPL	-0.0632715	292	0.186953	0.41642
TLR10	-0.0745212	211	0.187003	0.416473
ERO1A	0.0757954	204	0.187037	0.416492
MFAP3L	-0.0696727	241	0.187098	0.416569
PRSS57	-0.0732731	218	0.187188	0.416686
ATRAID	-0.0675682	256	0.187203	0.416686
VPS33B	0.074269	212	0.187445	0.417138
EGLN3	0.10761	102	0.187478	0.417138
PRSS38	-0.0715857	228	0.187484	0.417138
TENT2	-0.0751315	207	0.187667	0.417487
DNAJC9	-0.0743966	211	0.187741	0.417595
CDC42EP2	-0.0780129	192	0.187823	0.417719
RAB11FIP5	-0.0634528	289	0.187985	0.417962
KIAA1841	0.066538	263	0.187985	0.417962
SHISAL2A	-0.0695278	241	0.188016	0.417974
DUSP26	-0.0914612	140	0.188186	0.418292
IGHMBP2	0.0687783	246	0.188231	0.418294
SHCBP1L	-0.0692037	243	0.18824	0.418294
DDX21	-0.0648993	276	0.188265	0.418294
NXT1	-0.127456	73	0.188314	0.418345
SEPTIN7	-0.116485	87	0.18835	0.418366
WDR62	-0.0608026	314	0.188384	0.418384
SERGEF	-0.064873	276	0.188444	0.418439
AP2M1	-0.0952796	129	0.188461	0.418439
IL36B	0.069739	239	0.188533	0.41854
TGFB2	0.0937917	133	0.188566	0.418557
DZIP3	-0.0622797	299	0.188663	0.418714
RSPH9	-0.0689751	244	0.188787	0.418895
ARRB2	-0.0758642	202	0.188833	0.418895
DBH	-0.0637767	285	0.188835	0.418895
SLC29A4	0.0656506	269	0.188897	0.418895
NMRK1	-0.0678435	252	0.188912	0.418895
QPCTL	-0.0704246	234	0.188921	0.418895
ERGIC1	0.113689	91	0.188933	0.418895
ZDHHC17	-0.100446	116	0.188979	0.418895
RIPOR1	-0.090967	141	0.188985	0.418895
EXOC3L1	-0.0624408	297	0.189015	0.418895
GMPPB	-0.0734765	215	0.189052	0.418895
TLR4	-0.0602227	319	0.189106	0.418895
DCAF10	0.0689248	244	0.18911	0.418895
OR1S2	-0.0697952	238	0.189112	0.418895
B4GALNT1	-0.0672605	256	0.189219	0.419075
SLC6A14	0.0659335	266	0.189493	0.419624
SBSPON	0.0717002	225	0.189731	0.420057
ITGA5	-0.0648014	275	0.189741	0.420057
PLEKHG1	-0.0609895	310	0.18988	0.420307
A1CF	-0.0661121	264	0.18998	0.420468
S100A6	0.0984835	120	0.190084	0.420642
DBR1	-0.0649798	273	0.190152	0.420733
IZUMO1R	-0.0656931	267	0.190274	0.420944
ZNF503	-0.0815352	174	0.1903	0.420944
PLEKHG5	-0.0622463	297	0.190396	0.421099
TEX38	-0.0654178	269	0.19047	0.421203
LHFPL2	-0.0801087	180	0.190525	0.421267
THSD8	-0.0730516	216	0.190583	0.421323
ACCS	-0.0634105	286	0.190604	0.421323
AFAP1L1	-0.062856	291	0.190629	0.421323
CDR2L	0.0744353	208	0.190709	0.421441
ALG6	-0.0665089	260	0.190736	0.421443
MPP3	-0.065487	268	0.190833	0.42156
STAP1	-0.0698195	236	0.190842	0.42156
GAPT	0.0646164	275	0.191008	0.421869
CCR8	-0.0685938	244	0.191243	0.42233
PURA	-0.244156	21	0.191366	0.422542
RBM45	-0.0804029	178	0.191405	0.422542
BCL2L2	0.164503	44	0.191418	0.422542
STX1B	-0.372678	10	0.191695	0.423085
DUSP13	-0.0641591	278	0.191736	0.423085
BCL2L11	0.082976	167	0.191744	0.423085
CLEC3A	-0.072518	218	0.191773	0.423091
CACNA1C	0.065463	267	0.191831	0.423161
PROCR	0.0655808	266	0.191873	0.423194
ITPR2	-0.0651783	269	0.192098	0.423612
TMEM63B	0.0890539	145	0.192121	0.423612
APLP1	0.0649292	271	0.192141	0.423612
SLCO1A2	-0.0637296	281	0.192319	0.423867
DBN1	-0.0664004	259	0.192324	0.423867
ORAI2	-0.104875	105	0.192337	0.423867
GLRB	0.0909165	139	0.192445	0.424047
NCAM2	-0.0732348	213	0.192606	0.424202
H3-4	0.102831	109	0.19262	0.424202
IPO5	-0.0737585	210	0.192621	0.424202
KEL	-0.0599368	317	0.192621	0.424202
SLC24A5	-0.0642598	276	0.192655	0.424217
C15orf65	-0.0761663	197	0.192685	0.424225
YWHAH	-0.221327	25	0.192858	0.424535
PLXDC1	-0.063529	282	0.192925	0.424535
EN2	0.077733	189	0.192944	0.424535
GDF7	-0.0715024	223	0.192957	0.424535
PSMB3	0.137194	62	0.192958	0.424535
LMNTD1	-0.0626261	290	0.193028	0.42463
SS18L1	0.0772996	191	0.193065	0.424653
TTC24	-0.0643072	275	0.19314	0.42476
TRAPPC8	-0.0628216	288	0.193191	0.424789
REV1	-0.0609314	306	0.193206	0.424789
CA1	-0.072271	218	0.193291	0.424915
CASQ1	0.0701523	231	0.193529	0.425299
SUDS3	0.122555	77	0.193562	0.425299
ASPSCR1	-0.067001	253	0.193573	0.425299
FOXD3	-0.0818873	170	0.193612	0.425299
ADAM10	0.0752379	201	0.193625	0.425299
DAGLA	0.0717169	221	0.193647	0.425299
VPS13D	0.0596088	319	0.193656	0.425299
TNFRSF21	-0.0651919	267	0.193678	0.425299
CIAO2B	0.110014	95	0.193765	0.425432
SRSF4	-0.0761626	196	0.193851	0.425536
BUB3	0.171977	40	0.193865	0.425536
RPL30	-0.29277	15	0.193931	0.425621
KPNA7	-0.0638244	278	0.194064	0.425854
MON1A	-0.066137	259	0.194094	0.425861
TNKS	-0.0763128	195	0.194125	0.425871
ATP6V1E2	0.0685512	241	0.194295	0.426049
RBP7	-0.0947819	127	0.19431	0.426049
BMP1	-0.0674279	249	0.194322	0.426049
DDX23	0.0943997	128	0.194335	0.426049
NLGN4Y	0.0856656	155	0.194348	0.426049
YWHAQ	-0.230772	23	0.194366	0.426049
INPP5F	-0.0618648	295	0.194644	0.4266
RBMS1	0.106927	100	0.194786	0.426854
TICAM2	-0.0666802	254	0.194827	0.426885
NUP93	0.0699389	231	0.194888	0.42696
COL11A2	0.0643906	272	0.195026	0.427199
C5orf49	0.0748102	202	0.195051	0.427199
FLAD1	-0.0639095	276	0.195091	0.4272
CLDN24	0.0844242	159	0.195104	0.4272
PHGDH	-0.065094	266	0.195192	0.427333
ETV4	-0.0695606	233	0.195368	0.427656
SSR2	0.0941733	128	0.195407	0.427656
RBM44	-0.0605303	307	0.19542	0.427656
NOX1	-0.0676362	246	0.195673	0.428113
CAPN7	-0.0712247	222	0.195705	0.428113
IFI30	-0.064771	268	0.195729	0.428113
BRPF1	-0.0770423	190	0.195736	0.428113
CALML5	-0.0624458	288	0.195868	0.428345
ZNF575	-0.0737488	207	0.195919	0.428398
SPDYA	-0.0710118	223	0.196029	0.428564
BPIFB4	0.0636567	277	0.196049	0.428564
VWA5B2	-0.059356	318	0.196259	0.428948
RPS6KC1	-0.0615308	296	0.196301	0.428948
ITGAE	-0.0586126	326	0.196305	0.428948
SERPINB5	0.0689476	236	0.196441	0.429187
KYNU	0.064538	269	0.196501	0.429259
GSDME	0.0617015	294	0.196588	0.429391
ATP8A1	0.0725742	213	0.196649	0.429466
KLHL38	-0.0624386	287	0.196703	0.429471
CCNC	0.20261	29	0.196706	0.429471
SENP8	-0.0747106	201	0.196767	0.429546
VSIG10L	0.0618839	292	0.196806	0.429573
CACFD1	-0.0781042	184	0.196866	0.429621
CBR3	-0.0680066	242	0.196927	0.429621
ZNF804A	-0.0607255	303	0.196932	0.429621
RILPL1	0.0737616	206	0.196935	0.429621
ZNF311	-0.0803084	174	0.197055	0.429796
FBXO8	-0.0990726	115	0.197069	0.429796
C15orf39	-0.0877589	146	0.197103	0.429811
FOXK2	0.0731786	209	0.197221	0.429985
HADHA	0.0612982	297	0.197237	0.429985
ANKRD29	0.0812194	170	0.197272	0.429988
DECR1	0.0660521	256	0.197292	0.429988
NSF	0.0870737	148	0.197526	0.430382
TMEM233	0.0870737	148	0.197526	0.430382
FAM8A1	-0.0731223	209	0.197565	0.43039
DEGS1	-0.072252	214	0.197584	0.43039
INSL5	-0.074013	204	0.197618	0.430399
ACP1	-0.0806737	172	0.197642	0.430399
PPP1R2C	0.0696542	230	0.197692	0.430449
UPB1	-0.0671689	247	0.197861	0.43076
SEMA3C	-0.0700755	227	0.197957	0.430909
TFDP2	-0.0828257	163	0.198031	0.431011
PIH1D1	-0.0694428	231	0.198073	0.431045
CCDC30	-0.0619158	290	0.198125	0.431094
PAPSS2	-0.0646652	266	0.19815	0.431094
FAM237B	-0.0724993	212	0.198176	0.431094
FOXRED2	-0.0612555	296	0.198311	0.431288
ZMPSTE24	-0.0750197	198	0.19832	0.431288
AC004706	-0.0634377	276	0.198409	0.431386
DIRAS3	-0.0931697	129	0.198435	0.431386
DOCK8	0.0598259	310	0.19847	0.431386
NSL1	-0.0674919	244	0.198472	0.431386
EPM2A	-0.0814779	168	0.198532	0.431456
GZMM	0.0809808	170	0.198591	0.431512
GH2	-0.0733067	207	0.198613	0.431512
ITSN1	0.0647175	265	0.198639	0.431512
FGF10	0.10441	103	0.198703	0.431592
PITPNM1	0.0620178	288	0.19895	0.432072
TEKT4	-0.0641772	269	0.199014	0.432153
OR2A4	-0.0766784	189	0.199052	0.432176
WBP1	-0.0669822	247	0.199111	0.432244
CALB1	0.104302	103	0.199167	0.432308
SUN1	0.0600222	307	0.199196	0.432313
KLRK1	0.0662851	252	0.199273	0.432421
EI24	-0.0968708	119	0.199352	0.432533
GLCCI1	0.0709574	220	0.199437	0.432611
ASCL1	0.102234	107	0.199442	0.432611
ELOVL6	-0.0908244	135	0.199522	0.432634
TMPRSS4	0.0614027	293	0.199535	0.432634
GRINA	0.0749984	197	0.199596	0.432634
CREG2	0.0722702	212	0.199598	0.432634
C2orf50	0.0707693	221	0.199601	0.432634
GLIPR2	0.102186	107	0.199656	0.432634
TSPAN18	-0.0825253	163	0.199662	0.432634
VMP1	0.0755698	194	0.199669	0.432634
IL18R1	-0.060349	303	0.199723	0.432692
ACCSL	0.0668867	247	0.199752	0.432697
SCYL2	-0.065551	257	0.199829	0.432804
CHMP2B	0.13623	61	0.199868	0.432832
TEK	-0.0649032	262	0.199929	0.432904
RICTOR	0.0671178	245	0.200044	0.433094
GRHL2	-0.0715116	216	0.200102	0.433161
OSGEP	-0.0790718	177	0.20014	0.433186
BRI3	-0.120756	77	0.200185	0.433224
DNAJC11	0.0794994	175	0.2003	0.433414
RNF128	0.0730157	207	0.200401	0.433566
RPIA	0.0752473	195	0.200424	0.433566
RGS19	0.0776907	183	0.200486	0.433591
CNEP1R1	-0.0906291	135	0.20049	0.433591
SLC7A1	0.0655225	256	0.200908	0.434437
RFTN2	-0.0635407	272	0.200986	0.434545
SLC22A3	0.0683906	235	0.201045	0.434615
PLIN2	-0.062602	280	0.201114	0.434705
ABHD17B	0.277735	16	0.201222	0.434879
TAAR9	-0.074147	200	0.201299	0.434949
BSPRY	-0.063028	276	0.201322	0.434949
DYRK1A	-0.101805	107	0.201335	0.434949
PATL1	-0.068161	236	0.201596	0.435452
POLE3	-0.103705	103	0.201753	0.435733
ATPAF2	0.0657765	253	0.201842	0.435866
LSM10	0.093938	125	0.201938	0.436015
CDH13	-0.0652373	257	0.201989	0.436067
MRPL37	-0.0613718	290	0.202095	0.436187
SMCO3	-0.0718692	212	0.202104	0.436187
CYFIP1	0.090985	133	0.202137	0.436187
RGS2	0.0805823	169	0.202155	0.436187
PNPLA8	-0.0627936	277	0.202181	0.436187
MYRFL	-0.0592322	311	0.202229	0.436231
KLK5	0.0673107	241	0.20249	0.436735
EIF4A3	-0.20781	27	0.202527	0.436755
MSANTD4	-0.0825078	161	0.202573	0.436797
GLDC	-0.061949	284	0.202621	0.436841
KLHL26	-0.0754536	192	0.202721	0.436997
TRMU	0.0661525	249	0.202894	0.437312
SMYD5	0.0740426	199	0.203077	0.437632
HES2	-0.0881322	141	0.203142	0.437632
PACSIN1	0.073842	200	0.203159	0.437632
UBE2Q1	-0.130875	65	0.203174	0.437632
UNC119	0.0796834	172	0.203201	0.437632
BTBD9	0.0774376	182	0.203207	0.437632
NGF	0.0720234	210	0.203297	0.437767
UCP3	0.067441	239	0.203514	0.438176
DNAJB9	0.0820489	162	0.203677	0.438425
DUOX2	0.0586632	315	0.203685	0.438425
GDF11	0.110611	90	0.203737	0.438478
MYOZ1	0.0697748	223	0.203933	0.43882
PECAM1	-0.0605914	295	0.203989	0.43882
GREB1	0.0598788	302	0.204001	0.43882
DDX46	0.102682	104	0.204005	0.43882
SEPTIN12	0.0659723	249	0.204127	0.438988
CBWD5	-0.0653104	254	0.204156	0.438988
OSBP	0.0715403	212	0.204176	0.438988
S100A14	0.0885632	139	0.204212	0.438988
NOC2L	0.0605604	295	0.204221	0.438988
INO80C	0.0835255	156	0.204252	0.438996
DRD2	0.0769902	183	0.204575	0.439631
NLE1	-0.0690495	227	0.204604	0.439634
PIM2	0.0794197	172	0.2047	0.43976
RNF227	-0.0687274	229	0.204717	0.43976
JAGN1	0.104028	101	0.204863	0.440009
BHMT	-0.0696277	223	0.204888	0.440009
MRNIP	-0.0641594	262	0.205132	0.440474
CAPN14	0.0712023	213	0.205245	0.440621
RAB6B	-0.296911	14	0.205275	0.440621
KIRREL2	0.0595114	304	0.205283	0.440621
MIEF1	-0.0670287	240	0.205337	0.440627
CAMK2G	0.120177	76	0.20538	0.440627
PAM	-0.0617889	282	0.205402	0.440627
IP6K3	-0.061242	287	0.20542	0.440627
TRPA1	0.0607093	292	0.205439	0.440627
CPLX4	0.0864487	145	0.205451	0.440627
OTP	-0.150616	49	0.205809	0.441334
MRPL15	-0.0724959	205	0.205843	0.441348
NCBP2	0.161206	43	0.205903	0.441418
ERO1B	-0.0733844	200	0.205973	0.441509
PHF23	-0.0769324	182	0.20617	0.441868
UBQLN4	-0.0724396	205	0.206196	0.441868
MTRR	-0.0593673	304	0.206383	0.44221
TNRC6C	0.0615329	283	0.206476	0.442287
MAN2C1	-0.0601562	296	0.206484	0.442287
LY6D	0.0653634	251	0.206502	0.442287
SCD5	-0.0753886	189	0.206714	0.442681
CHCHD10	0.0753707	189	0.206821	0.442853
CCR5	0.064533	257	0.206902	0.442966
TRMT6	-0.0638932	262	0.207018	0.443154
RASSF4	-0.0650175	253	0.207095	0.443261
PEX26	-0.0620917	277	0.207271	0.443577
MSLNL	-0.0627689	271	0.207354	0.443589
SELL	0.0617416	280	0.207375	0.443589
PSMC4	0.187743	32	0.20742	0.443589
PLPP3	-0.0821385	159	0.207472	0.443589
STMN2	0.0927854	125	0.207528	0.443589
RUNX2	-0.0698575	219	0.207536	0.443589
ID1	-0.0916678	128	0.207561	0.443589
NSDHL	-0.0623841	274	0.207628	0.443589
UBXN7	-0.0892101	135	0.207629	0.443589
TAX1BP3	-0.241825	20	0.207712	0.443589
C1QL3	-0.241825	20	0.207712	0.443589
MOB4	0.241825	20	0.207712	0.443589
POLR2E	0.241825	20	0.207712	0.443589
TUBB2B	-0.264628	17	0.207712	0.443589
ANKRD16	-0.0618029	279	0.207744	0.443589
EXOSC2	-0.0800732	167	0.207753	0.443589
GMDS	-0.0820838	159	0.207774	0.443589
ADH4	0.0676721	233	0.207775	0.443589
KNSTRN	-0.0617843	279	0.20788	0.443674
SKOR1	-0.0687031	226	0.207895	0.443674
VPS41	0.0701257	217	0.207899	0.443674
NANOS3	-0.0736162	197	0.208007	0.443847
ENTPD6	0.0645912	255	0.208281	0.444372
MEF2C	-0.13723	58	0.208349	0.444457
MAT2A	0.139731	56	0.208396	0.444498
CST6	-0.0706993	213	0.208464	0.444584
ITPR3	-0.0617944	278	0.208629	0.444851
SYF2	-0.0771602	179	0.208645	0.444851
FAM20C	0.0658338	245	0.208785	0.445005
PRSS35	-0.0630408	267	0.208794	0.445005
ALX4	0.0764832	182	0.208831	0.445005
NFAT5	-0.0643829	256	0.208854	0.445005
ANKS1B	0.064766	253	0.208857	0.445005
GPALPP1	0.0667797	238	0.208944	0.445005
TMEM175	0.061416	281	0.208964	0.445005
SRGAP2	-0.0742267	193	0.208964	0.445005
NEDD1	-0.0614151	281	0.20897	0.445005
PUM1	-0.0826572	156	0.208995	0.445005
IGSF22	0.0829165	155	0.209052	0.445029
CXCR1	-0.067481	233	0.209062	0.445029
KCNH1	-0.072318	203	0.209209	0.445283
BCAT2	-0.0630939	266	0.209271	0.445317
MTMR11	-0.0597872	296	0.209281	0.445317
OR1J4	-0.0739739	194	0.209329	0.445361
H1-2	0.0800131	166	0.209478	0.445582
ADGRG5	0.0618998	276	0.209508	0.445582
ZCCHC2	0.0613402	281	0.209527	0.445582
COQ6	-0.0629319	267	0.209582	0.445582
TPCN1	-0.0593399	300	0.209624	0.445582
BAD	0.06986	217	0.209627	0.445582
CEP70	-0.0599457	294	0.209629	0.445582
ALX1	0.0856525	145	0.209656	0.445582
HASPIN	-0.0625642	270	0.209687	0.445589
TIA1	0.113077	84	0.209747	0.445656
ADAM29	-0.0822427	157	0.209812	0.445735
TMED5	-0.0778185	175	0.20998	0.446016
PSMD14	-0.35783	10	0.21	0.446016
DUSP1	-0.0811554	161	0.210072	0.44611
ZFR2	-0.0696006	218	0.210265	0.446461
PPIE	-0.0966267	114	0.210379	0.446644
DHX38	-0.0694068	219	0.210483	0.446806
NPEPPS	0.0770601	178	0.210527	0.446838
MOSPD1	0.0974605	112	0.210568	0.446868
ATP5PD	-0.0701957	214	0.210644	0.446924
DMTF1	-0.0681368	227	0.210651	0.446924
SLF2	-0.0596036	296	0.210683	0.446932
ZNF683	-0.060732	285	0.210824	0.447139
C12orf66	0.0755209	185	0.210836	0.447139
ZMYND11	-0.0992027	108	0.210932	0.447283
RPL7L1	-0.0671976	233	0.210981	0.447327
COX15	-0.0640619	256	0.211133	0.447517
SH3BGRL2	-0.103117	100	0.211169	0.447517
SLC2A12	-0.0621292	272	0.211174	0.447517
VPS50	-0.0712999	207	0.211182	0.447517
RAB19	-0.0740365	192	0.211331	0.447628
SOX15	-0.0642865	254	0.211339	0.447628
H2BC9	-0.167657	39	0.211352	0.447628
DEFB119	-0.0740322	192	0.211358	0.447628
SEPTIN6	-0.107552	92	0.211374	0.447628
SLC51A	-0.0631586	263	0.21141	0.447644
SUV39H2	-0.078476	171	0.211478	0.447728
A1BG	-0.0648996	249	0.21158	0.447829
MIP	0.083839	150	0.211582	0.447829
NCAM1	-0.0658248	242	0.21168	0.447979
ZPBP	0.0652728	246	0.211752	0.448072
PLSCR3	0.0720836	202	0.211828	0.448173
PROK1	0.0717121	204	0.211916	0.4483
PLA2G2C	0.0694952	217	0.212016	0.448453
TREM2	-0.0625868	267	0.212091	0.448499
LYPD2	0.0686893	222	0.212094	0.448499
TBXA2R	-0.087993	136	0.212183	0.448589
DVL1	0.0731313	196	0.212193	0.448589
NEMP1	-0.0624317	268	0.212364	0.448892
NYAP2	-0.0689534	220	0.212427	0.448965
KCNN3	0.0748319	187	0.212541	0.449103
USP6NL	-0.0595636	294	0.212548	0.449103
FAM187A	-0.0618214	273	0.212599	0.449151
MRC2	-0.0594424	295	0.212699	0.449294
TUBE1	-0.0646069	250	0.212723	0.449294
ABCA6	-0.0576801	313	0.212829	0.44946
MYCL	0.0668762	233	0.213172	0.450123
C18orf63	-0.0586486	302	0.213449	0.450648
ZDHHC8	0.0669598	232	0.213593	0.450894
GALR2	0.068454	222	0.213664	0.450983
ATG16L1	0.0700545	212	0.213731	0.451055
COX7A2L	-0.0840111	148	0.213754	0.451055
LMO7	-0.0595047	293	0.213787	0.451064
LMAN2	0.0756338	182	0.213932	0.45131
SERPINI1	-0.0653426	243	0.214093	0.451591
PGLS	-0.0751774	184	0.214174	0.451702
TCOF1	-0.0661307	237	0.214375	0.452067
SMPDL3A	-0.0602562	285	0.214422	0.452107
HS6ST1	0.0961887	113	0.214507	0.452225
AUH	-0.0671	230	0.214635	0.452437
MYO1E	-0.0673758	228	0.214774	0.452607
MED21	0.121895	71	0.214847	0.452607
CBLN2	-0.0913085	125	0.214853	0.452607
PPIL4	0.0765505	177	0.214865	0.452607
TMEM167B	-0.0765505	177	0.214865	0.452607
GRAMD4	0.0681171	223	0.214886	0.452607
NDC1	-0.0609309	278	0.215058	0.452911
FAH	0.0633831	257	0.215108	0.452956
EEF1AKMT2	0.0686736	219	0.215342	0.453389
CTSH	0.0644909	248	0.215401	0.453454
HSD17B8	0.0664033	234	0.215434	0.453464
MED28	-0.0883146	133	0.215697	0.453909
RRP1B	-0.0600877	285	0.215707	0.453909
C14orf119	0.0782115	169	0.215749	0.453909
EIF3F	-0.0699119	211	0.215759	0.453909
SERPIND1	-0.0613886	273	0.215819	0.453974
WDTC1	-0.0914572	124	0.215979	0.454252
CKM	-0.0808563	158	0.216119	0.454487
KCNJ15	0.0696818	212	0.216177	0.454549
ZNF446	-0.0620063	267	0.216362	0.454809
CPM	-0.0629606	259	0.216386	0.454809
DICER1	0.0596833	288	0.216386	0.454809
SPATA6	0.0662582	234	0.216439	0.45486
VPS16	-0.0659591	236	0.216546	0.455002
TST	0.070293	208	0.216582	0.455002
KLC3	0.0612799	273	0.216632	0.455002
SLC43A2	0.065665	238	0.216644	0.455002
HMGCLL1	-0.0697767	211	0.216649	0.455002
TNFRSF18	-0.064046	250	0.216721	0.455076
MCMBP	-0.0672367	227	0.216741	0.455076
C11orf49	-0.0720287	198	0.216806	0.455153
RAB9B	-0.141116	53	0.21694	0.455329
TLDC2	-0.0638859	251	0.216947	0.455329
NECAB3	-0.060995	275	0.217084	0.455507
POMP	-0.0978668	108	0.217143	0.455507
UBE2S	-0.0809352	157	0.217149	0.455507
MCM10	-0.0577931	306	0.217153	0.455507
PHF19	-0.071971	198	0.217174	0.455507
EHD2	-0.0804054	159	0.217221	0.455547
CTBP1	0.105014	94	0.217285	0.45557
ZNF654	-0.0592562	291	0.217289	0.45557
AC119396	-0.0626962	260	0.217427	0.455756
ALDH2	0.0659634	235	0.2175	0.455756
LRP6	-0.0721017	197	0.217516	0.455756
RAB43	-0.0866524	137	0.217519	0.455756
BRS3	-0.0645891	245	0.217521	0.455756
TBC1D17	-0.0643111	247	0.217619	0.455855
HNRNPD	-0.102198	99	0.217625	0.455855
SLC25A30	0.0744045	185	0.217661	0.45587
TRIM3	0.0850582	142	0.217698	0.455889
PRKAR1B	0.0827138	150	0.217776	0.455945
NLGN2	0.0872328	135	0.217881	0.455945
CLASRP	0.0726042	194	0.217887	0.455945
CRIPT	0.25069	18	0.217889	0.455945
PDZK1	0.061453	270	0.217895	0.455945
EXOC5	0.0838327	146	0.217896	0.455945
LZIC	-0.0986226	106	0.217984	0.456036
UBL5	0.148234	48	0.217996	0.456036
CGA	-0.0743396	185	0.218062	0.456113
CXCR5	0.0668761	228	0.218194	0.456331
NUAK2	0.0603889	279	0.218333	0.456562
PTPN23	-0.0620871	264	0.21838	0.456597
ATL3	0.0668452	228	0.218407	0.456597
USP26	-0.0644508	245	0.218507	0.456747
GLYCTK	-0.0596044	286	0.218608	0.456855
DTD2	-0.0761431	176	0.218634	0.456855
HOXA10	-0.0694735	211	0.218652	0.456855
BGLAP	0.0675567	223	0.218682	0.456855
H1-0	0.0909071	124	0.218754	0.456855
EEF1A2	-0.242831	19	0.218758	0.456855
STARD10	-0.0870663	135	0.21876	0.456855
WFDC13	0.069453	211	0.218788	0.456855
CIR1	-0.0908925	124	0.218828	0.456872
MCEE	0.0653498	238	0.218858	0.456872
SUMO1	-0.177291	34	0.218921	0.456872
MND1	0.0756609	178	0.218928	0.456872
CDK18	-0.0628562	257	0.218946	0.456872
EFNB1	-0.0827802	149	0.218967	0.456872
SLC35D1	-0.085738	139	0.219019	0.45692
SLC16A10	0.0622242	262	0.219129	0.457054
NUP42	-0.0597464	284	0.21914	0.457054
AEBP2	-0.0844399	143	0.219419	0.457577
SOD3	-0.0643154	245	0.219476	0.457635
SERPINA4	-0.0730953	190	0.21963	0.457896
GIMAP2	-0.0784769	165	0.219767	0.458072
LRRTM2	0.0907065	124	0.219772	0.458072
RASSF5	-0.0679954	219	0.219908	0.458297
OSTF1	0.0991288	104	0.220097	0.458631
TXNRD2	-0.0601445	279	0.220202	0.458791
ABHD14B	-0.0667111	227	0.220355	0.459049
PSMB6	-0.0795941	160	0.22043	0.459146
DLG4	0.0949514	113	0.220462	0.459147
C9orf64	-0.0640428	246	0.220488	0.459147
CSNK2A1	0.154222	44	0.220671	0.459429
SAMD10	-0.0821941	150	0.220681	0.459429
SLC6A4	0.0631056	253	0.220765	0.459538
RNF150	0.0729116	190	0.220791	0.459538
IBA57	-0.0618614	263	0.220941	0.459791
C11orf96	-0.119418	72	0.220988	0.459828
SAR1B	0.113851	79	0.22104	0.459869
UBE2T	0.0657379	233	0.221065	0.459869
IRX2	-0.07136	198	0.221103	0.459888
CABCOCO1	-0.0613577	267	0.221205	0.459975
RAB31	-0.085962	137	0.221206	0.459975
PGR	-0.0631679	252	0.221231	0.459975
EPHX4	0.072833	190	0.221289	0.460035
XAF1	-0.0630267	253	0.221343	0.460088
PTGIS	-0.0600888	278	0.221465	0.460267
TUBGCP6	-0.0640358	245	0.221486	0.460267
RNF125	-0.0712918	198	0.221545	0.460328
MRPL52	-0.0725626	191	0.221782	0.460761
LMO2	0.0968628	108	0.221897	0.460891
MATN1	-0.0620875	260	0.221926	0.460891
GABRG1	0.0725392	191	0.221931	0.460891
XYLT2	0.0606847	272	0.221983	0.460919
COX6A2	-0.0753695	177	0.222024	0.460919
COL4A6	-0.0569976	308	0.222031	0.460919
CSRNP2	-0.0643428	242	0.222147	0.461101
FNTB	0.07269	190	0.222197	0.461145
CPPED1	0.0600956	277	0.222252	0.461198
NOL9	-0.0662845	228	0.222294	0.461226
ISOC1	0.0863929	135	0.222344	0.46127
STX11	0.0652666	235	0.222398	0.461274
SCARB1	-0.0596422	281	0.222415	0.461274
CRYAB	0.101138	99	0.222433	0.461274
IP6K1	0.0744502	181	0.222474	0.461282
FKBP11	0.0757268	175	0.222494	0.461282
PLEKHO1	-0.0671379	222	0.222599	0.461441
B3GNT3	-0.0666769	225	0.222654	0.461462
FBXO15	0.0584683	292	0.222667	0.461462
PPP1R26	-0.0601325	276	0.22281	0.461666
COL4A5	0.0599125	278	0.222823	0.461666
WDR91	0.0626955	254	0.22286	0.461669
RPL18	0.131782	59	0.222883	0.461669
HERC3	-0.0669311	223	0.222978	0.461758
HSPA2	0.102615	96	0.22299	0.461758
CDH16	-0.0560584	317	0.223012	0.461758
PLK3	0.0643456	241	0.223092	0.46178
GTF3C3	0.0686435	212	0.223099	0.46178
FGF23	-0.0679975	216	0.22311	0.46178
LRRC72	-0.0610961	267	0.223181	0.461868
NCAPG	-0.0579827	296	0.223357	0.462151
RPL5	-0.127253	63	0.223391	0.462151
VPS54	-0.06403	243	0.223439	0.462151
SSR4	-0.0868344	133	0.22349	0.462151
TMEFF1	-0.0868344	133	0.22349	0.462151
RPL17	-0.23365	20	0.223494	0.462151
NTSR1	0.0637549	245	0.22352	0.462151
SLC3A1	-0.0572727	303	0.223614	0.462272
KCTD11	-0.0728495	188	0.223657	0.462272
AGPS	-0.064266	241	0.223665	0.462272
ELAC1	-0.0677486	217	0.223728	0.462342
ATOH7	-0.0759572	173	0.223778	0.462386
AMZ1	0.0623095	256	0.223889	0.462555
COMTD1	-0.0678522	216	0.2241	0.462931
CMSS1	-0.0640642	242	0.224155	0.462985
HSD3B7	-0.0650015	235	0.224282	0.463189
C1QTNF7	-0.0769806	168	0.224452	0.463478
ZC3HC1	-0.0603545	272	0.224508	0.463535
LY86	0.0634803	246	0.224568	0.463552
TMEM156	-0.0593647	281	0.224574	0.463552
VAMP7	0.0708177	198	0.224632	0.463553
ATP5MPL	-0.0767198	169	0.224633	0.463553
SGK1	0.0702693	201	0.224716	0.463665
ANKRD1	-0.0665199	224	0.224787	0.463751
ITGB2	0.0621682	256	0.224941	0.46401
SHOC2	-0.0976074	105	0.224995	0.464022
ATP5F1D	-0.0762033	171	0.225005	0.464022
ZBTB24	-0.0616591	260	0.225132	0.464224
ZNF148	-0.0822335	147	0.225196	0.464231
ALG9	-0.0648734	235	0.225197	0.464231
IRAK3	-0.0572648	301	0.225222	0.464231
STK25	-0.0824813	146	0.225405	0.464548
WDFY2	0.0878167	129	0.225461	0.464602
ACHE	-0.0630681	248	0.225697	0.465014
FTMT	-0.0626841	251	0.225719	0.465014
MLXIPL	-0.0591084	282	0.225751	0.465021
LURAP1	0.0652082	232	0.225815	0.465092
CCDC54	-0.0610882	264	0.225878	0.465115
PPP1R8	0.107234	87	0.225894	0.465115
TMEM191C	-0.0693943	205	0.225913	0.465115
FBXW2	-0.102506	95	0.22596	0.465152
JAML	-0.0578424	294	0.226062	0.465265
DLX5	-0.0917639	118	0.226073	0.465265
PMM1	-0.0880397	128	0.226118	0.465297
KLHDC4	-0.0586246	286	0.226274	0.465558
BCKDHB	-0.067216	218	0.226312	0.465578
SMAD2	0.186458	30	0.226364	0.465625
TMCO2	0.0623364	253	0.226444	0.465687
C4BPB	-0.0610127	264	0.226453	0.465687
KIF5B	0.0764055	169	0.226537	0.465801
CAPNS1	-0.0712515	194	0.226582	0.465833
KAZALD1	-0.066699	221	0.226695	0.465945
UNC5D	-0.066699	221	0.226695	0.465945
SLC26A4	-0.0579514	292	0.226783	0.465973
FAM205C	-0.0645125	236	0.226793	0.465973
TTC12	-0.0571667	300	0.226796	0.465973
TUBB1	0.0642243	238	0.226895	0.466117
IL9	-0.0611782	262	0.226974	0.466153
ANO1	0.0611779	262	0.226976	0.466153
TOLLIP	0.083966	140	0.227	0.466153
OR6S1	-0.0628842	248	0.227052	0.466178
TAC3	0.0640645	239	0.227071	0.466178
SPHKAP	-0.0587255	284	0.227117	0.466213
ABR	0.0839381	140	0.227155	0.466231
C5orf24	-0.0915421	118	0.227197	0.466255
DUSP6	-0.101682	96	0.227225	0.466255
LTBP3	-0.0622279	253	0.227254	0.466255
LRRC41	-0.072477	187	0.227286	0.466261
NSMCE1	-0.0659955	225	0.227418	0.466472
PRDM10	0.0616896	257	0.227618	0.466822
PSMC1	0.225374	21	0.2278	0.467136
MRPL32	-0.0631641	245	0.22784	0.467159
GPR171	0.0646334	234	0.227916	0.467255
SUV39H1	-0.0790666	157	0.227951	0.467267
THAP2	-0.0701013	199	0.228172	0.46766
CCDC58	-0.103694	92	0.228219	0.467695
FAM120C	0.0615994	257	0.228298	0.46775
TTLL5	0.0568862	301	0.228304	0.46775
LIMD2	-0.0901498	121	0.228389	0.46781
CHRNB1	0.0606431	265	0.228392	0.46781
PROC	-0.0581391	288	0.228508	0.467988
EBF2	0.129055	60	0.228558	0.46803
TLR9	0.0580207	289	0.228645	0.468148
HAUS7	-0.0588382	281	0.228712	0.468226
MYO1C	-0.0653321	228	0.229009	0.468763
LEXM	0.059766	272	0.22906	0.468763
FAM122C	-0.088544	125	0.229062	0.468763
CXCR3	0.0648861	231	0.229129	0.468789
CHEK1	0.060662	264	0.229134	0.468789
RECQL	-0.0590715	278	0.229386	0.469245
RPL10A	0.307957	12	0.229421	0.469258
SSTR1	0.106398	87	0.229533	0.469427
PRRG4	0.062412	249	0.229616	0.469536
SGCA	-0.0597835	271	0.229788	0.469735
EFNA2	-0.0828646	142	0.229797	0.469735
KCNA6	0.0758712	169	0.229802	0.469735
NEIL3	0.0548044	322	0.229861	0.469797
IL18RAP	-0.0550589	319	0.229897	0.469809
TCF25	0.0606713	263	0.229953	0.469864
PLEKHD1	0.0686164	206	0.230013	0.469895
RASGRP1	-0.060316	266	0.230027	0.469895
ZNHIT6	-0.059417	274	0.230069	0.469913
TEX22	0.0689431	204	0.230095	0.469913
RBM22	0.181748	31	0.230139	0.469913
LY96	0.0627215	246	0.230158	0.469913
C1GALT1C1	0.0722211	186	0.230193	0.469913
FAHD2B	-0.0612268	258	0.230212	0.469913
WDR49	-0.0570241	297	0.230312	0.470058
BBIP1	-0.0725702	184	0.230492	0.470365
DDX50	0.0673936	213	0.230533	0.470388
MRM1	-0.0609308	260	0.230657	0.470582
TMEM187	-0.0713695	190	0.23071	0.47063
SHISA9	0.0823498	143	0.231043	0.471213
RIPOR2	0.0579214	287	0.231072	0.471213
MAML1	-0.0586445	280	0.231084	0.471213
PLEKHA8	0.0631091	242	0.231139	0.471264
POU6F1	0.0639055	236	0.231193	0.4713
NUDC	0.0703628	195	0.231216	0.4713
ERLEC1	-0.0742908	175	0.231389	0.471593
GPR27	0.0751295	171	0.231607	0.471821
GTPBP4	0.0616484	253	0.231611	0.471821
FAM177A1	-0.0655494	224	0.231623	0.471821
NEURL1	0.0673958	212	0.231625	0.471821
HNRNPLL	0.0976526	102	0.231653	0.471821
NHP2	0.0866513	129	0.231677	0.471821
RHEB	-0.21787	22	0.231731	0.471869
MRPL53	-0.0699085	197	0.231833	0.472018
PAX8	0.0802101	150	0.232026	0.472349
CCDC74B	-0.066527	217	0.23219	0.472623
GYG1	0.064453	231	0.232252	0.472623
RAB5A	-0.126947	61	0.232255	0.472623
GALNT17	0.088659	123	0.232278	0.472623
MGST2	-0.0663243	218	0.232532	0.473023
SLC35B1	0.0716652	187	0.232534	0.473023
FNDC3A	-0.0596319	269	0.232713	0.473327
CHM	-0.0606388	260	0.2329	0.473611
REPS1	-0.064362	231	0.232912	0.473611
GPR158	-0.0563133	301	0.233023	0.473778
POLR3G	-0.0670054	213	0.233229	0.474101
RNFT2	-0.0643148	231	0.233255	0.474101
CDK14	-0.0856842	131	0.233272	0.474101
KIF26A	0.0603304	262	0.233478	0.47446
FOXC1	-0.0743439	173	0.23377	0.474994
SLC19A1	-0.0622324	246	0.233813	0.47502
FZD2	-0.125454	62	0.233859	0.475055
CASTOR1	-0.0718375	185	0.233951	0.475116
SDSL	-0.0595846	268	0.233961	0.475116
MRPS9	-0.0576594	286	0.23401	0.475116
GNB3	-0.0894443	120	0.234022	0.475116
RBM14	0.0930594	111	0.234038	0.475116
SFT2D3	0.0662246	217	0.234319	0.47557
MMP17	0.0637521	234	0.234321	0.47557
ZPBP2	-0.0612853	253	0.234371	0.475611
ARID4B	-0.0583279	279	0.234455	0.475721
EFCAB14	-0.0584104	278	0.23464	0.476035
ENAH	0.0644019	229	0.234673	0.476042
OR13D1	0.0764639	163	0.23471	0.476057
NCKAP1	0.149511	44	0.235097	0.476781
TBKBP1	0.0706491	190	0.235451	0.477373
GABRB1	0.0843049	134	0.235487	0.477373
GPA33	0.0584084	277	0.235506	0.477373
EXOC3L4	-0.0581969	279	0.235508	0.477373
NUMB	-0.0618625	247	0.235645	0.47759
KAT2B	-0.0694981	196	0.235788	0.477808
RAVER1	-0.0600245	262	0.235857	0.477808
TP53I3	0.0674332	208	0.235861	0.477808
ZIC4	0.0649565	224	0.235872	0.477808
RHOG	0.152913	42	0.235958	0.477921
MAFF	0.0894396	119	0.236038	0.478023
SMPD2	-0.0584337	276	0.236156	0.478092
DZANK1	-0.0566988	293	0.236176	0.478092
EMX1	-0.0875606	124	0.236185	0.478092
ABCG5	-0.0570907	289	0.236191	0.478092
TSPAN32	-0.0619074	246	0.236264	0.478178
B4GALT6	0.076676	161	0.236339	0.47822
MMD	0.0708926	188	0.236344	0.47822
MAPK10	-0.0631954	236	0.236418	0.478257
FADS6	-0.0605368	257	0.236424	0.478257
ZFAND1	0.0610128	253	0.236458	0.478257
CADM1	0.0791826	151	0.236482	0.478257
EXOSC7	0.0702868	191	0.236617	0.47847
CHRM4	0.072011	182	0.236691	0.478542
CCDC14	-0.0562401	297	0.236785	0.478542
PRPH	0.074523	170	0.236787	0.478542
B9D2	-0.0853699	130	0.236813	0.478542
SMIM9	-0.0686394	200	0.236833	0.478542
TMEM35B	-0.0676216	206	0.236839	0.478542
BCAM	0.0576144	283	0.236862	0.478542
HNF1A	-0.0605789	256	0.237019	0.478797
TNFAIP8L2	-0.0751546	167	0.237053	0.478806
KRT82	0.0587365	272	0.23718	0.479001
OR2Z1	-0.0696349	194	0.237295	0.479066
RHOQ	-0.188982	28	0.237302	0.479066
TUBB3	0.188982	28	0.237302	0.479066
RAPGEF5	0.0601806	259	0.23736	0.479123
TFAP4	-0.0964454	102	0.237474	0.479232
POLR3GL	-0.0964454	102	0.237474	0.479232
NOMO1	0.0564083	294	0.237781	0.479792
HSPA4L	-0.0607065	254	0.237886	0.479942
HJV	-0.064499	225	0.238132	0.480379
C6orf132	0.0805248	145	0.238236	0.480527
LRCH1	-0.057129	286	0.238341	0.480593
R3HDM1	-0.0595908	263	0.238358	0.480593
ANAPC4	-0.0626634	238	0.238388	0.480593
RPLP2	0.0992809	96	0.238388	0.480593
PLAC9	-0.065187	220	0.238474	0.480704
CCDC170	-0.055747	300	0.238543	0.480749
UBA6	-0.056509	292	0.238556	0.480749
MOSMO	-0.317821	11	0.238593	0.480762
SMAD1	-0.105591	85	0.23866	0.480837
PDE1B	0.0711121	185	0.238708	0.480873
CDK20	-0.0727012	177	0.238824	0.481046
ZFPM2	-0.0589581	268	0.238914	0.481168
SYT3	-0.0703015	189	0.239015	0.48131
IQSEC3	-0.0607875	252	0.23913	0.481481
LAMB3	-0.0545809	312	0.239201	0.481563
NDUFV2	-0.071618	182	0.239259	0.48162
KCNH7	0.0598169	260	0.239293	0.481628
NOTCH2NLA	0.0747891	167	0.239342	0.48164
DACH2	-0.0680992	201	0.239359	0.48164
LRRC17	0.0621311	241	0.239428	0.481718
SFXN2	0.0629055	235	0.239581	0.481964
DCSTAMP	-0.0554256	302	0.239688	0.482118
LYPD1	0.0770936	157	0.239768	0.482156
NPLOC4	0.0742673	169	0.239801	0.482156
PLLP	0.0721328	179	0.239842	0.482156
FOS	0.0701735	189	0.239872	0.482156
SPATA17	0.057972	276	0.239879	0.482156
HPGDS	-0.0636898	229	0.239887	0.482156
PTOV1	-0.0802308	145	0.239954	0.482229
TRIM13	-0.0643804	224	0.240052	0.482367
EXOSC9	0.0652548	218	0.240151	0.482503
ICOS	-0.062288	239	0.240217	0.482519
EIF4EBP1	-0.0834592	134	0.240219	0.482519
VSX2	-0.0680946	200	0.240575	0.483175
TXNL4B	0.0967577	100	0.240698	0.483249
ZNF662	0.079276	148	0.240703	0.483249
EIF6	0.118791	67	0.240703	0.483249
FAHD2A	-0.0621788	239	0.241043	0.483863
GNA12	0.099783	94	0.241069	0.483863
KLHL32	0.078938	149	0.241108	0.483879
NUB1	0.0585501	269	0.241298	0.484173
FAM193B	-0.0570709	283	0.241314	0.484173
CCDC39	-0.0553156	301	0.241407	0.484298
INHA	0.0568503	285	0.241469	0.48436
GPRC5A	-0.0579551	274	0.241739	0.484842
LTA4H	-0.0622038	238	0.241849	0.484948
FNDC10	0.0813421	140	0.241853	0.484948
OTOS	-0.0691246	193	0.241979	0.485054
IFNE	-0.0645466	221	0.24204	0.485054
RRS1	-0.0628384	233	0.242111	0.485054
CNIH3	0.142308	47	0.242114	0.485054
SRSF5	-0.187055	28	0.242119	0.485054
ALDH3B1	0.0594564	260	0.242137	0.485054
ALKBH1	-0.0588872	265	0.242147	0.485054
TBC1D9	0.0617729	241	0.242148	0.485054
FBXO44	-0.0703774	186	0.24231	0.485318
LZTS3	0.0678263	200	0.242433	0.48543
ACSL4	0.0681712	198	0.242435	0.48543
GPR150	-0.0613451	244	0.242484	0.48543
GPR135	0.062922	232	0.242506	0.48543
MIDEAS	-0.057966	273	0.242518	0.48543
GRAP	0.0727334	174	0.242682	0.485624
BBOX1	-0.060572	250	0.24269	0.485624
ZNF496	-0.0624891	235	0.242706	0.485624
CLDN22	0.0725096	175	0.242768	0.485688
KIAA1549L	-0.0535566	319	0.242862	0.485814
PPFIA2	-0.0722596	176	0.243038	0.486081
MDGA1	-0.0591119	262	0.243056	0.486081
MYH14	-0.0578861	273	0.243167	0.486243
ASPHD2	-0.0638057	225	0.243216	0.486256
MYPOP	0.0718179	178	0.243234	0.486256
MBLAC1	-0.0609799	246	0.243358	0.486417
CSK	0.0933936	106	0.243376	0.486417
HMGN2	0.190205	27	0.243443	0.48646
ZCCHC3	0.0680187	198	0.24349	0.48646
SYT14	-0.0556309	295	0.243504	0.48646
DRG2	-0.134615	52	0.243519	0.48646
ARSL	0.0709581	182	0.243616	0.486594
SCAF4	0.0585878	266	0.243655	0.48661
PLPPR2	0.0738692	168	0.243745	0.486721
PGF	-0.0671274	203	0.243771	0.486721
PCNA	-0.141776	47	0.243878	0.486816
DNAH10	0.0545717	306	0.24388	0.486816
SAT1	0.107681	80	0.244047	0.486982
ME1	0.0613892	242	0.244101	0.486982
IRX5	-0.0706857	183	0.244124	0.486982
CAPN1	-0.0623008	235	0.244129	0.486982
RCE1	-0.0843788	129	0.244148	0.486982
MYH9	0.061511	241	0.24415	0.486982
SLA	-0.0611223	244	0.244199	0.486982
FGFBP3	-0.0667343	205	0.244206	0.486982
NPPA	-0.0621357	236	0.24437	0.487223
PCDHA12	0.0811978	139	0.244403	0.487223
FTCD	-0.0577327	273	0.244419	0.487223
GFRA4	-0.0610803	244	0.244523	0.48737
GMPS	-0.0689187	192	0.244622	0.487506
PCSK7	-0.0564593	285	0.244721	0.487643
FAM122A	0.0922284	108	0.244807	0.487753
CRISPLD1	0.0655161	212	0.244902	0.487882
BCLAF1	-0.0732362	170	0.24498	0.487977
NUP62	-0.0567233	282	0.245034	0.488023
RANBP17	-0.0587475	263	0.245067	0.488028
OLFM4	0.055157	298	0.245137	0.488107
FKTN	-0.0585014	265	0.245247	0.488265
TCF24	-0.0677611	198	0.24528	0.488271
RAB13	-0.0776933	151	0.245415	0.488478
MAP3K11	-0.0599523	252	0.245646	0.488878
NFKB2	-0.0592227	258	0.245829	0.489071
RGMB	-0.0606589	246	0.245848	0.489071
THRAP3	0.0641726	220	0.245859	0.489071
RACGAP1	0.0637342	223	0.245869	0.489071
TSPO	-0.0643132	219	0.245911	0.489071
PSENEN	-0.136687	50	0.245927	0.489071
SLC10A6	-0.0564078	284	0.245987	0.489131
SOX17	-0.0648964	215	0.246041	0.489176
KDF1	-0.0629665	228	0.24631	0.48962
RNASET2	0.0641093	220	0.246325	0.48962
WDHD1	-0.0548129	300	0.246502	0.489883
PACS1	-0.0622538	233	0.246519	0.489883
COX11	-0.0598127	252	0.246747	0.490222
ACOT8	0.0588777	260	0.246751	0.490222
KLC1	-0.0704834	182	0.246784	0.490227
HERC5	0.0594425	255	0.246863	0.490323
AXDND1	-0.056791	279	0.247014	0.49055
ATRN	0.0566858	280	0.247039	0.49055
TLCD3B	0.0810323	138	0.247095	0.490567
ERLIN1	0.0722646	173	0.247109	0.490567
MIER2	-0.0574486	272	0.247621	0.491524
UBIAD1	0.0672468	199	0.247677	0.491574
MTCH1	-0.091233	109	0.247715	0.491577
FRMD4A	-0.0693841	187	0.24774	0.491577
OSBPL1A	0.058974	258	0.247817	0.491669
PCDH8	0.0705088	181	0.24793	0.491788
KLHDC8A	0.0693479	187	0.247987	0.491788
MYH4	0.059184	256	0.247991	0.491788
ORAI1	-0.0703023	182	0.248	0.491788
MEOX2	-0.0924728	106	0.248054	0.491834
GJA1	0.0947564	101	0.248163	0.49199
EMC10	-0.0669699	200	0.248431	0.49246
ENOX1	0.07022	182	0.248555	0.492643
THAP3	-0.0590963	256	0.248692	0.492837
SLC38A11	-0.0578511	267	0.248739	0.492837
CDC25B	-0.0568924	276	0.248745	0.492837
TEPP	-0.0589583	257	0.248869	0.493022
BIRC3	-0.057611	269	0.248929	0.493079
PGPEP1	-0.0838473	128	0.249	0.49316
TMEM120A	-0.0607489	242	0.249054	0.493206
TMEM243	0.0975693	95	0.249107	0.493249
PCDHA2	-0.0798008	141	0.249179	0.493331
ZNF580	0.101434	88	0.249229	0.493368
AEN	-0.0557129	287	0.249346	0.493518
CHPT1	-0.0673499	197	0.249366	0.493518
RPL6	-0.0755319	157	0.249422	0.493568
MVP	0.0563924	280	0.249493	0.493632
SERPINE2	0.0619949	232	0.249516	0.493632
TK1	0.0641131	217	0.249574	0.493684
TRPM3	0.0587455	258	0.249655	0.493712
MROH7	-0.0549099	295	0.249667	0.493712
CD86	-0.055478	289	0.249691	0.493712
ABRA	-0.0569795	274	0.249755	0.493712
FAM43A	-0.0620973	231	0.249766	0.493712
EVI5	-0.0594314	252	0.249773	0.493712
FCGR2B	0.0612868	237	0.249864	0.493831
MARCHF9	0.0820754	133	0.249903	0.493847
NOP53	-0.057924	265	0.249936	0.493852
XKRX	-0.0637564	219	0.250023	0.493938
PPP1CA	-0.0948612	100	0.250042	0.493938
TTF1	-0.0603598	244	0.250132	0.493939
BMPR2	-0.0624575	228	0.250149	0.493939
CCNDBP1	-0.0574545	269	0.250216	0.493939
SPAG17	0.0517558	331	0.250244	0.493939
UPRT	0.0627178	226	0.250284	0.493939
CBLIF	-0.0556995	286	0.250292	0.493939
ACTN3	0.0569147	274	0.250293	0.493939
PPP1R14D	-0.0644638	214	0.250317	0.493939
WNT16	0.0631373	223	0.25032	0.493939
LCN10	-0.0628334	225	0.250472	0.494177
CACNA1G	0.0537076	307	0.250648	0.494463
TSPAN4	0.0715081	174	0.250709	0.494523
CRYZ	-0.0590693	254	0.250781	0.494539
SPINT2	-0.0597816	248	0.250809	0.494539
FOXP2	0.0809964	136	0.25081	0.494539
SLC1A2	-0.0639335	217	0.250902	0.494661
BLOC1S5	-0.0622049	229	0.251024	0.494839
SHC3	0.0593849	251	0.251092	0.494913
KCNH5	0.0727229	168	0.251138	0.494943
SH3GL2	0.0961122	97	0.251197	0.494998
VHL	-0.0688713	187	0.251252	0.495045
ATP6V1C1	-0.0931917	103	0.251315	0.49506
PARD3	-0.0579731	263	0.251343	0.49506
RAB9A	0.0945992	100	0.251352	0.49506
PITPNC1	0.0780308	146	0.251436	0.495163
EIF1AD	0.078296	145	0.251479	0.495163
CLCN5	0.0682842	190	0.251498	0.495163
TSHZ1	0.0582615	260	0.251731	0.495561
GPSM3	-0.0655065	206	0.251827	0.49564
CAMTA2	-0.0554213	287	0.251833	0.49564
FGF13	-0.179821	29	0.251885	0.495681
VCPIP1	-0.0612795	235	0.251946	0.495721
SHISA7	0.0719411	171	0.252017	0.495721
ADCY8	0.0624848	226	0.252049	0.495721
PKP2	-0.056596	275	0.252086	0.495721
LEMD2	0.0657919	204	0.252101	0.495721
PFKFB4	0.0760884	153	0.252137	0.495721
DIPK1B	-0.0609894	237	0.252169	0.495721
RIT2	-0.0864309	119	0.252173	0.495721
TTLL7	-0.0569999	271	0.252214	0.495721
SYMPK	0.0609836	237	0.252215	0.495721
C12orf50	-0.0575215	266	0.252342	0.495909
SGK2	0.0576843	264	0.252805	0.496641
SHC2	-0.0625231	225	0.252819	0.496641
NR1H3	-0.0590488	252	0.252834	0.496641
IL22RA1	-0.0536362	305	0.252838	0.496641
FNDC11	0.0596396	247	0.252903	0.496707
CEMIP2	-0.0547185	293	0.252945	0.496729
ACTN2	0.0859116	120	0.253014	0.496803
TMEM190	-0.0630544	221	0.253098	0.496907
TAF11	-0.0676878	192	0.25315	0.496947
FBN1	0.0571972	268	0.253234	0.497032
OMA1	-0.0543109	297	0.253255	0.497032
ETS2	-0.0569452	270	0.253552	0.497555
BTBD1	0.0721112	169	0.253721	0.497825
LIN54	-0.0716666	171	0.253832	0.497981
TRIOBP	-0.0564795	274	0.253934	0.498121
PUM2	0.0706007	176	0.254026	0.498179
GADL1	-0.0575361	264	0.254026	0.498179
PTGFR	-0.0650333	207	0.254107	0.498277
ST8SIA6	0.0663078	199	0.254341	0.498642
COQ2	-0.0587424	253	0.254356	0.498642
SLC7A7	-0.0587328	253	0.254434	0.498734
RPRD2	-0.0583585	256	0.254649	0.499094
TIMM50	-0.0582282	257	0.254778	0.499127
EBNA1BP2	-0.058228	257	0.254779	0.499127
TTLL4	0.0545046	293	0.254805	0.499127
MPHOSPH10	0.0557637	280	0.254811	0.499127
GALNT3	-0.06014	241	0.254821	0.499127
SEC23B	-0.0635387	216	0.254947	0.499312
ZNF740	0.104543	81	0.255036	0.499366
CNPY3	-0.0653834	204	0.255058	0.499366
SLAIN1	-0.0665409	197	0.255098	0.499366
SLC41A2	0.0596037	245	0.255135	0.499366
TIMM10B	0.080558	135	0.255162	0.499366
CIART	-0.0554235	283	0.255169	0.499366
HMCES	-0.0581773	257	0.255194	0.499366
GGT5	-0.0554107	283	0.255278	0.499467
APIP	0.0640924	212	0.255308	0.499467
VPS37D	-0.0830558	127	0.255388	0.499564
CAMK1	-0.0714184	171	0.255479	0.499678
ARL5B	0.18922	26	0.255509	0.499678
RABEP1	-0.0612019	232	0.255624	0.499841
CNOT11	0.0693623	181	0.255704	0.499938
ARID1B	0.0711649	172	0.255768	0.499981
GDPD2	0.0581044	257	0.255789	0.499981
HDC	0.0565622	271	0.255874	0.500085
MSRA	0.060491	237	0.256066	0.500351
TBL1Y	0.0735379	161	0.256072	0.500351
CDC73	0.141333	45	0.256103	0.500351
ACSS2	0.0572667	264	0.256256	0.500545
NFE2L2	-0.0565156	271	0.256265	0.500545
UBR7	0.0583751	254	0.256392	0.500641
RRBP1	-0.0534117	303	0.256404	0.500641
PDS5B	0.0672215	192	0.256434	0.500641
ZDHHC6	0.0630416	218	0.256471	0.500641
CUEDC2	-0.0630416	218	0.256471	0.500641
TMBIM4	-0.0593019	246	0.256572	0.500656
NOX3	-0.0541148	295	0.256589	0.500656
CHMP2A	0.133642	50	0.256604	0.500656
VAMP2	0.14458	43	0.256604	0.500656
PADI4	-0.054287	293	0.256707	0.500761
RNASEH2B	-0.0553415	282	0.25672	0.500761
INO80B	0.0699955	177	0.256756	0.500769
ATPSCKMT	-0.0589138	249	0.256789	0.500773
POLR2G	0.217643	20	0.256839	0.500776
ICAM4	-0.0562372	273	0.256853	0.500776
ANKRD39	0.0635754	214	0.256905	0.500817
CXCR2	-0.0607675	234	0.256952	0.500847
CAD	0.0550107	285	0.257037	0.500897
GTF2A1	0.0830968	126	0.257062	0.500897
IFRD2	-0.0553972	281	0.257093	0.500897
MRPL48	-0.0607427	234	0.257147	0.500897
TNFAIP8L3	-0.0672959	191	0.257163	0.500897
ACAA1	0.0606087	235	0.257174	0.500897
ZNF646	-0.059345	245	0.257203	0.500897
ZRANB3	-0.0535869	300	0.257228	0.500897
CARD19	0.0647497	206	0.257347	0.500983
HS2ST1	-0.0844151	122	0.257372	0.500983
IFT74	0.0582519	254	0.257397	0.500983
ELK1	-0.0616477	227	0.257398	0.500983
EIF2AK2	0.0544702	290	0.257569	0.501192
GTF2E1	-0.0642482	209	0.257574	0.501192
CAMK1D	0.089352	109	0.257599	0.501192
SDR42E2	-0.0551296	283	0.257697	0.501322
CALCOCO1	-0.056315	271	0.257957	0.501655
DEDD2	-0.0706267	173	0.257985	0.501655
VPS33A	0.068085	186	0.257994	0.501655
GABRQ	-0.055792	276	0.258016	0.501655
ADGRB3	-0.0625465	220	0.25803	0.501655
HYAL4	-0.0553844	280	0.258056	0.501655
LIG4	-0.0540334	294	0.258119	0.501715
ABI1	-0.0758876	150	0.25816	0.501734
USH1C	0.0553569	280	0.258294	0.501932
CCR7	0.0619278	224	0.258434	0.502145
SHISA8	0.0636533	212	0.258578	0.502273
CDK3	-0.0614917	227	0.258604	0.502273
OR2G2	-0.0787994	139	0.258615	0.502273
CEP78	-0.0546284	287	0.258681	0.502273
OXLD1	-0.0565448	268	0.258688	0.502273
HNMT	-0.0592822	244	0.258689	0.502273
CPSF1	0.0604043	235	0.258782	0.502354
BRINP1	0.0821323	128	0.258813	0.502354
DPH5	0.0634694	213	0.258825	0.502354
USP54	-0.0524429	311	0.258874	0.502355
MYADM	0.0597532	240	0.258888	0.502355
RNASEL	0.0537479	296	0.259017	0.502544
CERT1	-0.058274	252	0.259114	0.502671
PLA2G1B	-0.0591014	245	0.259162	0.502703
BVES	-0.0610031	230	0.25925	0.502764
EYS	-0.0752068	152	0.259256	0.502764
FAM217B	0.0551268	281	0.259422	0.503026
NUCB1	0.0615163	226	0.259475	0.503032
RNF165	0.0981329	90	0.259488	0.503032
PIKFYVE	0.0531503	302	0.259531	0.503053
RPUSD4	-0.0545274	287	0.259562	0.503053
AURKAIP1	-0.0587877	247	0.259745	0.503213
DEGS2	-0.0620344	222	0.259771	0.503213
CNOT6L	-0.0939	98	0.259777	0.503213
BET1L	0.0777532	142	0.259824	0.503213
UGT1A6	0.0658828	197	0.259828	0.503213
PPP1R3D	0.0625978	218	0.259834	0.503213
KLHL29	0.0630189	215	0.259971	0.503399
C1orf43	-0.0753422	151	0.259992	0.503399
SCX	-0.0933665	99	0.260024	0.503399
EPHA8	0.0588338	246	0.260345	0.503906
XRRA1	0.0529695	303	0.260362	0.503906
EXOC7	-0.0596919	239	0.26038	0.503906
AMTN	-0.0577638	255	0.260462	0.504003
PDCD2	0.0593014	242	0.260511	0.504037
RFESD	-0.0659421	196	0.260624	0.504174
ITIH3	0.0525038	308	0.260645	0.504174
NAALADL1	-0.0553678	277	0.260784	0.504375
DSCC1	-0.0580654	252	0.260822	0.504375
OPN1MW2	-0.0710315	169	0.260899	0.504375
IER2	-0.0602655	234	0.260904	0.504375
WASF2	0.0649035	202	0.260932	0.504375
CCNK	0.068224	183	0.260938	0.504375
PALLD	-0.0540645	290	0.261131	0.504687
CPLANE1	-0.0521864	311	0.26121	0.504779
SRPK2	-0.064691	203	0.261308	0.504798
DPP9	-0.0580061	252	0.26131	0.504798
LHB	-0.06469	203	0.261315	0.504798
DGCR8	-0.0656508	197	0.26151	0.505108
C2	0.0553811	276	0.261538	0.505108
UPF3A	-0.0576242	255	0.261616	0.505197
SH3BGRL3	-0.161874	34	0.261651	0.505204
MEGF8	-0.0532514	298	0.261824	0.505478
NARS1	-0.0592463	241	0.26195	0.505659
RBM5	0.0752756	150	0.262019	0.505688
TBC1D8B	0.0552231	277	0.262032	0.505688
NELFB	0.0627419	215	0.262071	0.505688
NIPSNAP2	-0.0652371	199	0.262092	0.505688
TRIM41	0.071264	167	0.262213	0.505862
B3GAT1	0.0787717	137	0.262288	0.505944
SOX10	-0.0857107	116	0.262332	0.505968
ANKUB1	-0.0563133	266	0.262442	0.506005
AK8	0.0548741	280	0.262468	0.506005
MTG2	0.0548741	280	0.262468	0.506005
PCED1B	-0.0539076	290	0.262517	0.506005
URI1	0.0557762	271	0.262539	0.506005
SLC15A4	0.0579711	251	0.262553	0.506005
BICRA	-0.0650066	200	0.262572	0.506005
ZNF41	-0.0656435	196	0.262789	0.506362
LIPG	0.054442	284	0.262833	0.506386
CCDC68	-0.0539529	289	0.262946	0.506483
IL15	-0.0607992	228	0.262947	0.506483
CEACAM20	-0.0625966	215	0.263178	0.506867
PVALB	-0.074333	153	0.263245	0.506935
TSG101	0.0851572	117	0.26334	0.507048
RBPJL	-0.0576388	253	0.263389	0.507048
IFT57	-0.0628635	213	0.263399	0.507048
SEMA4B	0.0530642	298	0.263505	0.507192
RPP30	-0.0599231	234	0.263622	0.507355
C1QTNF2	0.0619157	219	0.263959	0.507943
TSPYL4	-0.0577879	251	0.264064	0.508085
CSH2	-0.0656026	195	0.26432	0.508505
PDIA6	0.0606205	228	0.264352	0.508505
INSYN1	-0.0611568	224	0.26441	0.508505
OVOL1	0.0694786	174	0.26441	0.508505
PRRT2	-0.0575078	253	0.264475	0.508569
DAZAP1	0.106593	75	0.264586	0.508629
ABCB1	-0.0537622	289	0.264637	0.508629
TMCC2	0.0607167	227	0.264654	0.508629
UPP2	-0.0704745	169	0.264656	0.508629
PDE6H	0.0838352	120	0.264665	0.508629
CUL5	-0.108818	72	0.264736	0.508704
RNF13	0.0710731	166	0.264945	0.508983
ANXA9	-0.0560157	266	0.264973	0.508983
TBC1D23	0.0609472	225	0.264977	0.508983
GRM5	0.0583742	245	0.265068	0.509097
PDHX	0.0542777	283	0.265125	0.509123
WDR6	-0.0537989	288	0.265145	0.509123
PCGF2	-0.0749965	149	0.265411	0.509573
NMRAL1	-0.0562739	263	0.265506	0.50966
NEURL3	0.0569303	257	0.26552	0.50966
CAMTA1	0.0564809	261	0.265589	0.509731
SLC39A7	-0.0584234	244	0.265651	0.509731
KERA	-0.0616966	219	0.265653	0.509731
FN3KRP	-0.0596628	234	0.265702	0.509764
COQ5	-0.0582918	245	0.265744	0.509783
PTRH1	0.0601688	230	0.265821	0.509871
RBMS3	-0.0653756	195	0.265977	0.510108
SRGAP3	-0.078441	136	0.266072	0.510229
THEG	-0.0556628	268	0.26619	0.510395
SOCS1	-0.0715223	163	0.266345	0.510624
DVL2	-0.0630739	209	0.266374	0.510624
C17orf100	-0.0653148	195	0.266422	0.510655
ZBTB6	-0.0614436	220	0.266518	0.510718
SLC25A5	-0.105444	76	0.266519	0.510718
PCDHGA11	-0.0576039	250	0.26655	0.510718
ABT1	-0.0574816	251	0.266605	0.510761
KIAA0100	-0.0534242	290	0.266821	0.511103
RFC5	0.069736	171	0.266847	0.511103
TNK2	-0.0558978	265	0.266887	0.511118
TEX52	-0.0539678	284	0.267013	0.511135
COPS7A	-0.118967	60	0.267016	0.511135
AAK1	0.0570855	254	0.267048	0.511135
RBM26	-0.0697062	171	0.267051	0.511135
KDSR	0.0709767	165	0.267056	0.511135
TBRG1	0.0568471	256	0.267159	0.511272
ZNF184	-0.0551286	272	0.267233	0.511353
ABCF3	-0.0617654	217	0.267333	0.511374
BCR	-0.0594586	234	0.267341	0.511374
IMMT	0.055527	268	0.267358	0.511374
RRAS	-0.0788183	134	0.267372	0.511374
TMEM130	0.0554072	269	0.267494	0.511545
GRIN1	-0.0928633	97	0.267577	0.511643
TMEM189	-0.0643246	200	0.267612	0.511649
MYMX	0.0659754	190	0.267885	0.512084
NLN	-0.055567	267	0.267915	0.512084
CSF3	-0.0567549	256	0.267936	0.512084
LMCD1	-0.0636337	204	0.267995	0.512136
OR6M1	0.0764198	142	0.268085	0.512198
ST6GALNAC4	0.0604162	226	0.268091	0.512198
DCDC2	-0.0548207	274	0.268148	0.512245
PPP2R2B	-0.0958178	91	0.268192	0.512269
ZBTB8OS	0.067745	180	0.268296	0.51229
RNF44	-0.0593321	234	0.268361	0.51229
ACOXL	0.0611991	220	0.268426	0.51229
CPXM2	0.054292	279	0.268427	0.51229
SLC19A2	0.0555076	267	0.268427	0.51229
POLR3D	-0.0598419	230	0.268428	0.51229
SMIM34A	-0.0559274	263	0.26846	0.51229
SMIM34B	-0.0559274	263	0.26846	0.51229
TRHR	-0.0632548	206	0.268496	0.512298
ST3GAL5	-0.0548694	273	0.268604	0.512442
ALPL	-0.0568926	254	0.268668	0.512504
SPTAN1	0.0594113	233	0.268756	0.512553
CLDN4	-0.0713846	162	0.268758	0.512553
STK19	0.0686338	175	0.268875	0.512688
SPECC1L	-0.0580288	244	0.268893	0.512688
FUT8	-0.0711202	163	0.269043	0.512914
AXL	-0.0541202	280	0.269081	0.512926
CD247	0.0609696	221	0.269129	0.512955
SOST	-0.0680056	178	0.269162	0.512956
CDK9	0.114484	64	0.269456	0.513455
TLE3	-0.0867263	110	0.26962	0.513708
AQP1	0.0664398	186	0.269674	0.513749
PSME4	-0.0554629	266	0.269718	0.513771
EED	-0.107623	72	0.270016	0.514278
LDLRAP1	-0.0598985	228	0.270084	0.514304
REEP1	0.0692644	171	0.270095	0.514304
ACVR1	-0.0835948	118	0.270126	0.514304
SPNS1	-0.0569306	252	0.270256	0.51449
FBXO31	-0.0672746	181	0.270291	0.514495
STX4	-0.0644484	197	0.270346	0.514539
GET3	-0.111594	67	0.270397	0.514575
RNASEH1	0.055804	262	0.270437	0.51459
CCDC74A	-0.0612153	218	0.270506	0.51466
CSTF3	0.119111	59	0.270593	0.514765
KDM5A	-0.0582927	240	0.27071	0.514845
TG	0.0499599	326	0.270724	0.514845
OPN1SW	0.0625023	209	0.270732	0.514845
CA9	-0.0552236	267	0.270883	0.514933
PPP1R1A	-0.0621817	211	0.270893	0.514933
MFSD2B	-0.0534362	285	0.270905	0.514933
SASH1	-0.0521614	299	0.270907	0.514933
MOXD1	0.0541802	277	0.27115	0.515289
CXorf65	0.0800372	128	0.271159	0.515289
PPP2R3C	-0.0738368	150	0.271248	0.515398
CPED1	-0.0512645	309	0.271284	0.515405
PRSS55	-0.053576	283	0.271352	0.515459
FOXRED1	-0.0521102	299	0.271377	0.515459
TRIB1	-0.0660116	187	0.271474	0.515582
ZSWIM6	-0.0606657	221	0.271523	0.515613
PSMA3	-0.141781	42	0.271825	0.516126
SLC47A2	-0.066664	183	0.271998	0.516393
SLC25A6	0.107939	71	0.272056	0.516442
SLC5A7	-0.0599058	226	0.272155	0.516569
SMARCD3	0.158325	34	0.272254	0.516694
UBR2	-0.0538518	279	0.272327	0.516773
FANCC	-0.0513834	306	0.272527	0.517091
CRY2	-0.0569777	249	0.272753	0.517359
TRIB2	0.0954428	90	0.272776	0.517359
USF1	0.0988646	84	0.272808	0.517359
LRAT	0.0599581	225	0.27281	0.517359
PDCD7	-0.0642803	196	0.27283	0.517359
PSD2	-0.0527471	290	0.27293	0.517486
SI	-0.0498779	324	0.272996	0.51755
CLNS1A	-0.0705251	163	0.27307	0.517596
NCR1	-0.0595246	228	0.273085	0.517596
CCN2	-0.0637378	199	0.273215	0.517781
SLC3A2	-0.0550308	266	0.273466	0.518151
AGR2	-0.0604193	221	0.273475	0.518151
RNF186	0.052682	290	0.273522	0.518179
PABPC1	-0.128972	50	0.273601	0.518266
POT1	-0.0541864	274	0.273724	0.518439
FBLN5	0.066235	184	0.273773	0.518471
AOX1	-0.0540769	275	0.273815	0.518487
GALNT16	0.0595621	227	0.273847	0.518487
SP8	-0.0888639	103	0.274004	0.518724
NOD2	0.0535553	280	0.274111	0.518817
LYG2	-0.0591338	230	0.274132	0.518817
GMPR	0.0649459	191	0.274151	0.518817
TEX43	-0.060577	219	0.274425	0.519232
CEACAM16	-0.0558805	257	0.274435	0.519232
EDF1	-0.178075	27	0.274816	0.519892
ARHGAP1	-0.0619611	209	0.274903	0.519994
NOL4L	-0.0671849	178	0.274983	0.520083
SLC6A19	0.0536455	278	0.275036	0.520123
CRYGD	0.0737328	148	0.275187	0.520221
MAGI1	0.0544121	270	0.275285	0.520221
MLANA	-0.0583536	235	0.275301	0.520221
HOXC4	0.114017	63	0.275311	0.520221
ARHGAP30	0.0520361	295	0.275312	0.520221
TMEM201	-0.0524845	290	0.275324	0.520221
SLC2A8	-0.0530391	284	0.275331	0.520221
N4BP1	0.0543037	271	0.275348	0.520221
PCDHA10	-0.0744683	145	0.275404	0.520265
CTSS	0.0548996	265	0.275522	0.520288
RPH3AL	-0.0542814	271	0.275545	0.520288
ALDH1L2	-0.0536854	277	0.27555	0.520288
CLIP1	-0.0522779	292	0.275557	0.520288
ATG16L2	0.0521757	293	0.27567	0.520288
STRIP2	-0.0592022	228	0.275692	0.520288
CHAC1	0.0649044	190	0.275731	0.520288
UCN2	-0.0561721	253	0.275732	0.520288
PAK1	-0.0666982	180	0.275761	0.520288
MRPS17	-0.0666982	180	0.275761	0.520288
PRAG1	-0.0535605	278	0.275797	0.520288
PEX11G	-0.0570803	245	0.275806	0.520288
PLGRKT	-0.0642034	194	0.275891	0.520385
ABI2	-0.0748991	143	0.276015	0.52056
OCLN	0.054732	266	0.27608	0.52062
PHF24	-0.0565648	249	0.276243	0.520824
NUP35	-0.0670073	178	0.276253	0.520824
SAAL1	-0.0541937	271	0.276321	0.520837
TSPAN31	-0.0740654	146	0.276336	0.520837
RTL6	0.0709302	159	0.276358	0.520837
SDF2	0.0804382	124	0.276498	0.520999
MRGPRG	0.0594977	225	0.276509	0.520999
HP	0.0536604	276	0.276649	0.521173
AP3M1	-0.10849	69	0.276666	0.521173
ZNF438	-0.0505993	310	0.276771	0.521257
NREP	-0.0734833	148	0.276814	0.521257
MYO18A	-0.0512605	302	0.276855	0.521257
ST8SIA1	-0.0695356	165	0.276889	0.521257
PACS2	0.0564871	249	0.276903	0.521257
DDX52	-0.0544321	268	0.276907	0.521257
NDRG1	0.0659806	183	0.276943	0.521259
EVPL	0.0518565	295	0.276973	0.521259
ASAH1	-0.0541128	271	0.277039	0.521303
GPANK1	-0.0543125	269	0.277062	0.521303
PDE2A	0.0550306	262	0.277132	0.521375
POU3F3	0.104542	74	0.277197	0.52138
FREM2	-0.0510538	304	0.2772	0.52138
MATN4	-0.0530083	282	0.277319	0.521542
PTPRR	-0.0538653	273	0.277462	0.521735
PPARA	-0.0593767	225	0.277487	0.521735
SNPH	0.0550771	261	0.277652	0.521985
SFT2D2	0.0669875	177	0.277764	0.522134
ST8SIA4	-0.0852553	110	0.277827	0.522159
RPS6KB2	-0.0584229	232	0.277843	0.522159
C5orf34	-0.0518448	294	0.277903	0.52221
MEI4	-0.0526489	285	0.278028	0.522384
OXR1	-0.0527296	284	0.278143	0.522539
IFT20	0.0798287	125	0.278192	0.52257
IFI35	0.0529004	282	0.278298	0.522708
RXFP2	-0.0530779	280	0.278411	0.522827
SERPINB2	-0.0514371	298	0.278427	0.522827
CENPW	0.0655806	184	0.278541	0.522981
FMO4	0.0540243	270	0.27872	0.523254
SORBS1	-0.052286	288	0.278819	0.523378
SEC62	-0.0705352	159	0.279041	0.523733
MATN3	0.053474	275	0.279199	0.523899
BATF3	-0.0694132	164	0.279215	0.523899
KRT75	-0.0538669	271	0.279227	0.523899
ASH2L	-0.0626147	201	0.279328	0.524026
FAM229A	0.0669538	176	0.279383	0.524068
CMTM1	0.074607	142	0.279603	0.524328
APOA4	0.0524752	285	0.279617	0.524328
KCTD15	-0.0857261	108	0.279671	0.524328
SGSM3	-0.0548462	261	0.279672	0.524328
NTNG1	0.0699963	161	0.279685	0.524328
WIPI2	0.0627189	200	0.279739	0.524367
CCDC12	0.0659065	181	0.280153	0.525046
THSD1	-0.0528815	280	0.280194	0.525046
CD79B	0.0528808	280	0.2802	0.525046
BCL2L1	0.0829138	115	0.28034	0.525248
ZCRB1	0.0876808	103	0.280443	0.525369
OR2W3	-0.0656799	182	0.28047	0.525369
KLHL22	0.0621485	203	0.280517	0.525395
SLC9A1	0.0578398	234	0.280584	0.525423
NEURL4	0.0546316	262	0.28063	0.525423
ASB6	-0.0605006	214	0.280631	0.525423
HCRTR1	0.0574381	237	0.280847	0.525766
C5orf58	-0.0622515	202	0.280921	0.52577
CNBD2	-0.0513445	296	0.280924	0.52577
PRDM12	0.092785	92	0.280948	0.52577
MCMDC2	-0.0534569	273	0.281121	0.526033
TMEM240	-0.123174	53	0.281159	0.526042
NDOR1	-0.0529621	278	0.281197	0.526052
MTMR6	-0.0560823	248	0.281336	0.52625
TRIM15	-0.0601154	216	0.281445	0.526392
GPR84	0.0535045	272	0.281583	0.526589
FSCN2	-0.0573364	237	0.2817	0.526746
GDAP2	0.0630959	196	0.281765	0.526801
JPT1	-0.0610789	209	0.281795	0.526801
SYT13	-0.0553445	254	0.281911	0.526922
B3GNT7	-0.0578035	233	0.281925	0.526922
EGFLAM	0.050129	309	0.282043	0.527079
SDHB	-0.0614735	206	0.282208	0.52732
ARSG	-0.0512918	295	0.282237	0.52732
C2CD5	-0.0604262	213	0.28236	0.527488
C15orf41	0.0723723	149	0.282499	0.527656
TM9SF1	-0.0648616	185	0.282527	0.527656
GPR37	0.0532004	274	0.282549	0.527656
CMTM8	0.0736178	144	0.282613	0.527713
CEP63	-0.0518634	288	0.282722	0.527855
TMCO4	-0.0505466	303	0.282799	0.527938
C19orf54	-0.0527739	278	0.282911	0.528066
BMP5	-0.0623038	200	0.282934	0.528066
TOMM70	-0.0651478	183	0.283051	0.528224
ULK3	-0.0548783	257	0.283135	0.528303
LOXL3	-0.0547681	258	0.28316	0.528303
FIP1L1	0.074846	139	0.283274	0.528454
IGSF9	0.0509945	297	0.283398	0.528598
CHMP3	0.0792892	124	0.283417	0.528598
TCTE3	0.0573686	235	0.283486	0.528615
MACIR	-0.078954	125	0.283492	0.528615
ZNF750	-0.0503726	304	0.283661	0.528867
MRPL11	-0.0635009	192	0.283698	0.528876
KCNK6	-0.0538572	266	0.283827	0.528951
DGKE	-0.0574457	234	0.283875	0.528951
SLC1A4	-0.0562442	244	0.283893	0.528951
ZNF891	-0.0719184	150	0.283896	0.528951
TBL2	-0.0538487	266	0.283904	0.528951
CFAP206	0.0524677	280	0.283974	0.52902
RNF181	0.0714102	152	0.28408	0.529156
MYO5A	0.052926	275	0.284156	0.529236
MTURN	0.114765	60	0.284278	0.529401
HDAC9	-0.0546254	258	0.284416	0.529551
ATP6AP1	-0.0536868	267	0.284444	0.529551
TAZ	-0.0611869	206	0.284458	0.529551
BLOC1S6	-0.0746454	139	0.284566	0.529691
KIF3C	0.0597043	216	0.284748	0.529968
HNRNPL	0.130128	47	0.284799	0.529993
ZNF407	0.0508433	297	0.284828	0.529993
TEX33	-0.0522705	281	0.284923	0.530063
USP13	0.0601043	213	0.284932	0.530063
GNG2	-0.0796794	122	0.285032	0.530188
RNF215	-0.0599414	214	0.285101	0.530208
FAT3	-0.0504682	301	0.285152	0.530208
ZC2HC1A	0.0571667	235	0.285184	0.530208
DNAH5	0.048329	328	0.285193	0.530208
STARD6	0.0597871	215	0.285209	0.530208
STK35	-0.0571439	235	0.285376	0.530398
LRBA	-0.0498643	308	0.285377	0.530398
ELL2	0.05569	247	0.285696	0.530815
NXPE3	0.05569	247	0.285696	0.530815
TRIM27	-0.0894241	97	0.285701	0.530815
CDKL4	-0.0577053	230	0.285891	0.531107
DNAH11	0.048101	330	0.285998	0.531244
DENR	-0.08797	100	0.286113	0.531396
H1-10	-0.0798178	121	0.286211	0.531483
CCL1	0.0576651	230	0.286227	0.531483
SIGMAR1	-0.0717976	149	0.286339	0.531608
COL5A3	-0.0496798	309	0.286378	0.531608
RBM39	-0.30429	10	0.286422	0.531608
NCBP3	-0.0593567	217	0.286438	0.531608
CETN1	-0.0673415	169	0.286485	0.531608
ZC2HC1B	0.0550392	252	0.286493	0.531608
FARP2	-0.0504871	299	0.286588	0.531723
PABPN1	-0.122952	52	0.286786	0.531913
C11orf87	0.0604474	209	0.2868	0.531913
MCRIP1	0.0759801	133	0.286813	0.531913
RSPO3	-0.0586302	222	0.286834	0.531913
MYLPF	0.0966045	83	0.286876	0.531913
KDM5C	-0.0561258	242	0.286907	0.531913
CRYAA2	0.090151	95	0.286924	0.531913
XBP1	-0.055768	245	0.286996	0.531934
LTB4R	0.0542273	259	0.287001	0.531934
APOBEC2	0.0616174	201	0.287057	0.531975
PRPS2	0.0921057	91	0.287175	0.532132
ATP5MG	-0.0786473	124	0.287333	0.532298
PGBD2	0.0645688	183	0.287352	0.532298
IBSP	-0.0513643	288	0.28738	0.532298
SLC22A5	-0.0543948	257	0.287398	0.532298
CYB5A	0.0635057	189	0.287496	0.532364
BBS1	-0.0524639	276	0.2875	0.532364
C1orf185	-0.0552417	249	0.287632	0.532491
PAPPA	-0.050205	301	0.287671	0.532491
FMNL3	-0.0620009	198	0.287727	0.532491
IRF6	-0.0758338	133	0.287743	0.532491
SCN2B	0.0704006	154	0.28775	0.532491
PRKY	-0.0752539	135	0.287792	0.532491
DEFB127	-0.0646875	182	0.287802	0.532491
FAM114A1	-0.0512987	288	0.287996	0.53279
TLR2	-0.0523083	277	0.288054	0.532794
SELENOI	0.0582165	224	0.288067	0.532794
ESS2	-0.0571914	232	0.288098	0.532794
CDH23	0.0484813	322	0.288153	0.532833
JARID2	-0.0540873	259	0.288247	0.532946
OR6Q1	-0.0565555	237	0.288305	0.532992
TMPRSS12	-0.0527211	272	0.288687	0.533609
CYB5B	-0.0642106	184	0.288706	0.533609
CCNB1	-0.0568481	234	0.288914	0.533932
PLEKHM2	-0.0510183	290	0.288959	0.533953
KRTAP3-3	-0.0747526	136	0.289209	0.534337
CNN1	0.0840407	108	0.289233	0.534337
TENT5B	0.0567926	234	0.289385	0.534556
C11orf94	0.0646411	181	0.289491	0.534688
CAMSAP3	0.0538362	260	0.289555	0.534745
MEGF9	-0.0565203	236	0.289633	0.534828
KLRG1	-0.0545467	253	0.289864	0.535194
UQCRC2	0.0539937	258	0.290022	0.535298
FHOD1	-0.0508127	291	0.29007	0.535298
FAM163A	0.0598939	210	0.290073	0.535298
C22orf23	-0.0545221	253	0.290082	0.535298
FYCO1	-0.0495415	306	0.290088	0.535298
TERF2IP	0.0593099	214	0.290206	0.535453
ABCB8	-0.0506184	293	0.290256	0.535483
SKAP2	-0.0558172	241	0.290572	0.536005
SLC9B2	-0.0542471	255	0.290607	0.536007
S1PR1	0.0630726	189	0.290796	0.536294
KLHDC2	0.0713567	148	0.290954	0.536523
KLHL3	-0.068362	161	0.291066	0.536669
TNNC1	0.152226	34	0.291152	0.536766
ZNF157	0.0597244	210	0.29144	0.537235
TH	0.0546902	250	0.291497	0.537277
XKR7	-0.0551325	246	0.291533	0.537282
PPIF	0.0685062	160	0.291571	0.537291
CBARP	0.0544575	252	0.291617	0.537313
SF3B1	-0.221404	17	0.291841	0.537663
MEF2D	0.0665844	169	0.291937	0.537762
MRPL47	-0.0544186	252	0.291961	0.537762
ID4	-0.110123	63	0.292039	0.537843
RFC1	-0.0501515	296	0.292252	0.538144
TREX1	-0.052331	272	0.29227	0.538144
LZTR1	-0.0578033	223	0.292591	0.538673
RPP25	0.0647613	178	0.292671	0.538748
RS1	0.0668811	167	0.292699	0.538748
SNAP23	0.0628027	189	0.292865	0.538947
SMC1B	0.0500015	297	0.292878	0.538947
CDC42EP3	0.0645464	179	0.292908	0.538947
PTPMT1	-0.060078	206	0.293277	0.539508
INTS2	-0.0565803	232	0.293281	0.539508
KRT23	0.0512768	282	0.293316	0.539511
SULF1	0.0525015	269	0.293396	0.539596
FCHO2	-0.0557184	239	0.293455	0.539642
MBNL1	-0.153864	33	0.293622	0.539853
IFFO2	0.0714521	146	0.293637	0.539853
GRID2IP	0.0522681	271	0.293746	0.539991
CNR1	-0.0775949	124	0.293832	0.540087
PLCB2	0.0493157	304	0.293886	0.540123
LRCH3	-0.0519605	274	0.293919	0.540123
FAM83C	-0.0494651	302	0.294029	0.540242
CLDN14	0.0619891	193	0.294051	0.540242
CLTC	-0.101645	73	0.294104	0.540265
PLCH1	-0.0494537	302	0.29414	0.540265
AQP2	0.0653075	174	0.294165	0.540265
PPA2	-0.0537373	256	0.294212	0.540289
ZNF367	-0.0723606	142	0.294336	0.540447
WNT11	-0.0742355	135	0.294365	0.540447
TMEM131	0.0493439	303	0.29441	0.540466
SLC4A11	0.0502551	292	0.294562	0.540684
PIK3IP1	0.0550092	244	0.2946	0.540691
LRRC6	0.0502458	292	0.294652	0.540725
FAM160B2	-0.0504108	290	0.294739	0.540823
RD3	0.0606179	201	0.294947	0.541067
PEX14	0.0600149	205	0.29497	0.541067
CXXC4	-0.0927357	87	0.294974	0.541067
SPRY4	-0.0598421	206	0.295176	0.541337
NEFL	0.0671494	164	0.295194	0.541337
HECA	-0.0591138	211	0.295243	0.541337
SNCA	-0.0709669	147	0.295256	0.541337
FSCN3	0.051523	277	0.295353	0.541452
UBALD2	0.0706882	148	0.295498	0.541532
CELA1	0.0535933	256	0.295508	0.541532
MMAB	-0.0546803	246	0.295509	0.541532
GMFG	-0.0858324	101	0.295532	0.541532
RTL9	-0.0497222	297	0.295583	0.541564
PRKN	0.0529474	262	0.295726	0.541764
NLRP3	-0.0527238	264	0.29592	0.541973
POLR2F	0.0664357	167	0.295925	0.541973
CFAP47	-0.0551965	241	0.29597	0.541973
PCDHA13	0.0737118	136	0.295976	0.541973
KLHDC1	-0.0588756	212	0.296041	0.54203
SUCO	-0.0490074	305	0.296116	0.542064
SLC30A7	0.0648442	175	0.296204	0.542064
STXBP5	-0.0578971	219	0.296217	0.542064
INPP5A	0.0657987	170	0.296227	0.542064
KIAA0895L	0.0540479	251	0.296229	0.542064
MIB2	0.0521878	269	0.29629	0.542113
KIF1C	-0.0536056	255	0.296349	0.54216
FBXO11	-0.0941396	84	0.296389	0.54217
MN1	-0.0559634	234	0.296484	0.542271
ARFRP1	0.0839748	105	0.296538	0.542271
NXT2	-0.0559529	234	0.296574	0.542271
CD151	-0.0596577	206	0.296666	0.542271
SPAG16	0.0519529	271	0.296667	0.542271
C4orf33	-0.0569233	226	0.296744	0.542271
BEND7	0.0719974	142	0.296766	0.542271
REG4	0.0537699	253	0.296788	0.542271
RNF220	-0.0797735	116	0.296832	0.542271
TYRO3	0.0515465	275	0.296895	0.542271
KRTAP3-2	-0.0707237	147	0.296914	0.542271
CDC20B	-0.0535427	255	0.296916	0.542271
NUP50	0.0510752	280	0.296949	0.542271
BICDL2	0.0504413	287	0.296976	0.542271
PRICKLE2	0.0600606	203	0.296993	0.542271
TSHZ2	-0.0500884	291	0.297001	0.542271
C16orf72	0.13804	40	0.29702	0.542271
AGPAT4	0.0593177	208	0.297071	0.542302
CEND1	0.0571337	224	0.297128	0.542344
THEMIS2	-0.0489678	304	0.297305	0.542605
PGP	0.0666412	165	0.297378	0.542676
TMEM216	0.0687762	155	0.297434	0.542717
SET	-0.0676656	160	0.297533	0.542835
SEMA6C	-0.051287	277	0.29757	0.542841
RHOT1	0.0698699	150	0.297836	0.543265
CD22	-0.0484264	310	0.297924	0.54329
TAF10	-0.0760071	127	0.297952	0.54329
AKIRIN1	0.0760071	127	0.297952	0.54329
ITGB1BP2	-0.0586387	212	0.297988	0.543294
COA7	-0.0621281	189	0.29808	0.5434
ERCC8	0.0571351	223	0.298206	0.543568
TMEM234	0.061601	192	0.298353	0.543717
HS6ST3	-0.0611199	195	0.298356	0.543717
CCNT1	-0.05468	243	0.298499	0.543916
CD300E	-0.0591376	208	0.298541	0.543928
RBM27	-0.0563321	229	0.298574	0.543928
TM2D1	-0.0606095	198	0.298682	0.543977
CCT2	0.0685957	155	0.298704	0.543977
RPL13A	-0.0973029	78	0.298766	0.543977
AGA	-0.0512532	276	0.298769	0.543977
NRBP2	-0.058267	214	0.298771	0.543977
KLF11	-0.0490602	301	0.298805	0.543977
SIRT7	-0.0583827	213	0.298955	0.54407
CYP2F1	0.0571758	222	0.298958	0.54407
VAX1	0.0724491	139	0.298976	0.54407
MPV17	-0.056659	226	0.298992	0.54407
CD74	0.0519706	268	0.299211	0.544407
XPNPEP1	0.0575284	219	0.299304	0.544514
PAQR3	-0.0830548	106	0.299527	0.544813
GRK7	0.0580381	215	0.299537	0.544813
EPC2	-0.0615824	191	0.299773	0.545181
NPEPL1	-0.0577306	217	0.299845	0.545251
TCTN3	-0.0501368	287	0.299902	0.545291
KAZN	0.0592344	206	0.300108	0.545515
CNBD1	-0.0499385	289	0.300127	0.545515
C2orf68	-0.0615373	191	0.300127	0.545515
SDR39U1	-0.0542554	245	0.30027	0.545713
HAUS2	-0.0537007	250	0.300315	0.545733
CPB2	0.0498273	290	0.300364	0.54576
BYSL	0.0555042	234	0.300465	0.545882
C1orf35	0.058611	210	0.300529	0.545935
PHYHIP	-0.12593	47	0.300623	0.545987
UBLCP1	0.128815	45	0.300641	0.545987
CHD9	-0.0492861	296	0.30066	0.545987
PPP1R36	-0.0509552	277	0.300707	0.546011
DCP1B	-0.0493546	295	0.300812	0.546139
RNF2	-0.130277	44	0.300862	0.546168
NEK1	-0.0486803	303	0.300951	0.546267
NKX3-2	-0.0586957	209	0.300995	0.546272
OXTR	0.0557997	231	0.301044	0.546272
C11orf71	0.0564176	226	0.301056	0.546272
COQ3	-0.0505477	281	0.301098	0.546286
PBDC1	-0.0579808	214	0.301151	0.546321
ETV6	-0.0705793	145	0.301257	0.546452
SEPTIN3	-0.049136	297	0.301313	0.546476
OR5B21	0.0632512	180	0.301339	0.546476
SELENOM	0.0637738	177	0.30147	0.5466
ARHGEF38	-0.0492869	295	0.301476	0.5466
CA5B	-0.056231	227	0.30158	0.546674
NLGN3	0.077313	121	0.301602	0.546674
HSPA12B	-0.0560983	228	0.301651	0.546674
SLC4A1	-0.0482108	308	0.301654	0.546674
LSM7	0.162088	29	0.3017	0.546696
RPS6KA4	-0.0608425	194	0.30181	0.546834
TSEN15	-0.0606738	195	0.301897	0.54693
FGF17	0.0930576	84	0.301975	0.54701
E2F4	0.0574683	217	0.302047	0.547077
GPR22	-0.0711935	142	0.302192	0.547159
STK33	-0.0489616	298	0.302215	0.547159
CLEC2L	0.0768894	122	0.302236	0.547159
C9orf78	0.0859609	98	0.302241	0.547159
RPE65	-0.0651762	169	0.302263	0.547159
FYN	-0.113503	57	0.302415	0.547372
CPTP	-0.0556327	231	0.302493	0.547452
RNF139	0.0551488	235	0.302531	0.547458
DNAJB1	-0.065924	165	0.302607	0.547534
HAAO	-0.0520884	263	0.302703	0.547558
GJB4	0.0524904	259	0.302719	0.547558
CBS	-0.0518852	265	0.302748	0.547558
RETREG1	-0.0523844	260	0.302757	0.547558
PLA1A	-0.0499167	286	0.302877	0.547713
CYBRD1	-0.053194	252	0.302957	0.547719
BAG2	-0.071081	142	0.302957	0.547719
POU3F4	-0.0764507	123	0.302997	0.547719
DCAF12L1	-0.0660629	164	0.303077	0.547719
BEND6	-0.0584426	209	0.303084	0.547719
TCTN2	-0.0487091	300	0.303086	0.547719
MPHOSPH9	-0.0484596	303	0.303148	0.547769
FNIP2	-0.0486134	301	0.303227	0.547851
FAM219A	0.123867	48	0.303304	0.547927
TMEM65	0.0720293	138	0.303556	0.54832
LRTM1	-0.0498359	286	0.303661	0.548448
CELA3A	-0.0609181	192	0.303741	0.54853
SLC35E2B	-0.0564668	223	0.303893	0.548744
NFASC	0.0522569	260	0.303936	0.54876
DUSP12	0.0503201	280	0.304148	0.54908
CCDC105	0.0516319	266	0.304197	0.549083
CDIP1	0.0703899	144	0.304253	0.549083
RASGEF1B	-0.0590186	204	0.304253	0.549083
RNF114	-0.0645164	171	0.304305	0.549115
ITM2A	-0.0708758	142	0.304355	0.549144
TCP1	0.0648865	169	0.304417	0.549193
GSDMA	0.0528189	254	0.304452	0.549195
SLC36A4	-0.0539965	243	0.30458	0.549364
TMEM94	0.0499838	283	0.304796	0.549691
OR4D11	-0.0609326	191	0.304902	0.54979
CCDC18	-0.0499684	283	0.304945	0.54979
DUSP11	-0.0536215	246	0.304959	0.54979
MOB3A	-0.0752101	126	0.304988	0.54979
PPHLN1	-0.0545147	238	0.30503	0.549793
TUBA1A	-0.15274	32	0.305059	0.549793
CXXC5	-0.0580473	210	0.305201	0.549973
ATIC	0.0525263	256	0.305227	0.549973
ADPGK	0.0520067	261	0.305321	0.550052
INKA2	0.0529325	252	0.30534	0.550052
RNGTT	0.0667767	159	0.305459	0.550143
GATA2	0.065941	163	0.305467	0.550143
CAMKK1	-0.0540067	242	0.305494	0.550143
AK4	-0.0647359	169	0.305541	0.550167
ATP6V0A2	0.0515741	265	0.305656	0.550311
SMURF1	0.0650915	167	0.305804	0.550456
ATP4B	-0.0522582	258	0.305805	0.550456
HYKK	0.0505998	275	0.305856	0.550486
HGD	-0.054754	235	0.306006	0.550693
RHCE	-0.0479269	306	0.306095	0.550787
SFRP5	0.0677723	154	0.306127	0.550787
FAM171A2	0.0605929	192	0.30633	0.55095
ASS1	0.0602762	194	0.306332	0.55095
PLEKHG7	0.0560534	224	0.306355	0.55095
NADK	0.0544758	237	0.306402	0.55095
WNK1	-0.0471257	316	0.306423	0.55095
WDCP	-0.0492893	289	0.306454	0.55095
MMP15	0.0528102	252	0.306459	0.55095
IPO7	-0.0860946	96	0.306578	0.551103
EVL	-0.0603894	193	0.306688	0.551206
PPP1R1B	-0.0594607	199	0.306704	0.551206
CELF6	-0.0674642	155	0.306745	0.551218
METTL18	-0.0491696	290	0.306789	0.551235
ANAPC2	0.0545417	236	0.306848	0.551279
NCAPH	-0.0487278	295	0.306992	0.551391
CSRP3	0.0869485	94	0.307003	0.551391
CDK5	0.186097	22	0.307014	0.551391
SLC12A3	-0.0500791	279	0.307341	0.551824
SFXN5	-0.0719979	136	0.307348	0.551824
SF3A2	-0.0725383	134	0.307367	0.551824
ABLIM3	-0.0656789	163	0.307393	0.551824
RPS7	-0.275241	11	0.307434	0.551836
FOXL3	0.0544528	236	0.307637	0.552139
PLEKHJ1	-0.0573303	213	0.30775	0.552279
HTR1D	0.0526434	252	0.307988	0.552599
C1orf105	-0.0540668	239	0.307998	0.552599
RAB1B	-0.159969	29	0.308063	0.552606
ERCC4	-0.0484542	297	0.30807	0.552606
CKS1B	-0.229668	15	0.30818	0.55274
TMEM219	0.0545891	234	0.308504	0.553212
KRT85	0.0559281	223	0.30853	0.553212
BCOR	-0.0509733	268	0.30858	0.553212
PHLPP2	-0.0487346	293	0.308581	0.553212
GTF2A2	-0.173036	25	0.308652	0.553276
TTPAL	0.0593666	198	0.308702	0.553304
BCL7B	-0.0761656	121	0.308834	0.553479
ARSA	-0.051918	258	0.308965	0.553652
MYRIP	-0.048691	293	0.309014	0.553658
LAMTOR4	-0.0806603	108	0.30907	0.553658
SLC16A7	-0.050079	277	0.309095	0.553658
ADGRE3	-0.0571697	213	0.309107	0.553658
IRF2	-0.0648353	166	0.309183	0.553731
PF4V1	0.056227	220	0.309257	0.553803
RBFOX2	0.0736486	129	0.309357	0.55392
GPHN	-0.129541	43	0.309415	0.553962
P2RY10	-0.0594265	197	0.309451	0.553964
FAM171B	-0.0516569	260	0.309522	0.553983
CACUL1	-0.064987	165	0.309531	0.553983
KDM8	-0.0487088	292	0.30967	0.554158
NPBWR1	0.0561758	220	0.309698	0.554158
CCDC180	-0.0488308	290	0.310133	0.554815
F2R	-0.050339	273	0.310134	0.554815
B3GALT1	-0.104333	65	0.310356	0.555149
IKZF2	-0.0692364	145	0.310549	0.555431
PTAFR	0.0508565	267	0.310601	0.555463
AGO2	-0.105967	63	0.310635	0.555463
COQ10A	-0.0572518	211	0.310716	0.555487
FAM3A	-0.0592671	197	0.31075	0.555487
ARL3	0.124703	46	0.310781	0.555487
ARAP1	-0.047306	308	0.310817	0.555487
FIGNL2	-0.0585128	202	0.310823	0.555487
NGDN	-0.0553991	225	0.310949	0.555648
PML	0.0485769	292	0.310982	0.555648
BCL2L12	-0.0501438	274	0.311123	0.555754
BSND	-0.0497775	278	0.311139	0.555754
FAAP24	-0.0524059	251	0.311146	0.555754
IFT52	-0.0588945	199	0.311333	0.556026
HDGFL2	-0.0516576	258	0.311398	0.556033
KRT26	-0.0494818	281	0.311406	0.556033
ENTHD1	-0.0481168	297	0.311451	0.556052
RAB28	-0.0721867	133	0.311557	0.55611
VEGFD	-0.0519437	255	0.311577	0.55611
FH	0.0529998	245	0.311594	0.55611
ELOVL7	-0.0566055	215	0.311624	0.55611
TIGD3	-0.0510168	264	0.311833	0.55638
TMOD2	-0.0618907	180	0.311857	0.55638
ACOT2	-0.0834012	100	0.311879	0.55638
PARVA	-0.124399	46	0.311964	0.55644
SLAMF9	-0.0515953	258	0.311982	0.55644
MRPL57	0.0573648	209	0.312089	0.556568
DAPP1	-0.0601846	190	0.31216	0.556634
TRIM59	0.0532435	242	0.312379	0.556962
WASF1	-0.0775847	115	0.312414	0.556962
SPSB1	-0.0910409	84	0.312573	0.557184
L3HYPDH	-0.05378	237	0.312621	0.557202
RNF217	-0.0596493	193	0.312653	0.557202
DIRAS2	0.0985027	72	0.312711	0.557243
SLC9A3	0.052121	252	0.312814	0.557364
RAD50	0.0496908	277	0.312861	0.557386
GIT2	-0.0540661	234	0.313163	0.55782
BBC3	-0.0603771	188	0.313202	0.55782
ACSBG2	-0.0521829	251	0.313209	0.55782
HIPK4	0.0503853	269	0.313287	0.557879
GGA1	-0.0503826	269	0.313312	0.557879
C9orf24	0.0515436	257	0.313413	0.557997
RPL21	-0.19346	20	0.3135	0.558089
NMS	-0.0543725	231	0.313577	0.558164
MVD	-0.0505353	267	0.313667	0.558262
ADAMTS17	-0.0497777	275	0.313781	0.558403
MAP4K5	-0.0568764	211	0.3139	0.558452
ADAM28	-0.0462551	318	0.313909	0.558452
SMAD6	-0.0607777	185	0.313936	0.558452
UBE3D	-0.0485285	289	0.31398	0.558452
STXBP1	0.104382	64	0.313994	0.558452
RHD	-0.047541	301	0.314018	0.558452
DDI1	0.0494765	278	0.314074	0.558464
HAPLN2	0.0584092	200	0.314112	0.558464
LARS2	-0.0469068	309	0.314129	0.558464
IL13RA1	0.0526046	246	0.314222	0.558566
HMGB3	-0.078321	112	0.314352	0.558735
CCM2L	-0.0573708	207	0.314387	0.558735
PCDH18	-0.0514286	257	0.314495	0.558865
POLA1	0.048054	294	0.314556	0.558911
GABRD	-0.053446	238	0.314609	0.558943
C12orf49	-0.0636951	168	0.314835	0.559246
CHST4	0.0482736	291	0.314849	0.559246
MACO1	-0.0771739	115	0.314984	0.559423
FAM83A	0.0514668	256	0.315086	0.559516
H2AC4	-0.18301	22	0.315106	0.559516
MTG1	-0.0496309	275	0.31521	0.559638
LYSMD2	0.0607749	184	0.315284	0.559708
TRABD	-0.0552692	222	0.315362	0.55973
USP15	-0.0650105	161	0.315367	0.55973
SLC36A3	-0.0525832	245	0.315413	0.55975
THEM6	0.0592925	193	0.315557	0.559943
XYLB	-0.0481809	291	0.315778	0.560274
MDH2	0.0608671	183	0.315883	0.560398
NMI	-0.0482384	290	0.316041	0.560568
EPHB4	-0.0513635	256	0.316058	0.560568
ACADM	-0.0503787	266	0.316084	0.560568
VDAC1	-0.092656	80	0.316157	0.560571
SCGB3A2	0.0570193	208	0.316183	0.560571
ANKRD49	-0.0589073	195	0.316191	0.560571
MED4	0.0701592	138	0.316282	0.560671
MARCO	-0.050631	263	0.316431	0.560783
TMEM101	0.0706571	136	0.316444	0.560783
CNBP	0.151719	31	0.316472	0.560783
PCBD2	-0.0602908	186	0.31651	0.560783
LRRFIP1	0.0475349	298	0.316521	0.560783
KHDRBS1	-0.0897164	85	0.316734	0.561099
SLC45A4	0.0499116	270	0.316954	0.561426
CBLL1	-0.0702919	137	0.317153	0.561717
SPATA33	0.0560886	214	0.317202	0.561741
CHST11	0.0702508	137	0.317436	0.562044
ENTPD8	0.0486941	283	0.317443	0.562044
SPATA7	-0.0471985	301	0.317517	0.562104
STX6	0.0645157	162	0.317547	0.562104
ARHGAP22	0.0499364	269	0.317618	0.562167
PIGT	-0.051499	253	0.317658	0.562176
C17orf64	0.0517996	250	0.317751	0.562224
AVPR2	0.0537862	232	0.317769	0.562224
CREBRF	0.0562865	212	0.317791	0.562224
SLC25A51	-0.0588578	194	0.317855	0.562275
ZRANB2	-0.0884346	87	0.31794	0.562363
KIAA2013	-0.057645	202	0.318054	0.562453
C3orf14	-0.0561216	213	0.318061	0.562453
ZNF581	-0.0672242	149	0.318147	0.562543
CARD9	-0.0500449	267	0.318386	0.562904
TIGIT	-0.0479049	291	0.318559	0.56312
VARS1	-0.0486646	282	0.318599	0.56312
DUSP28	-0.056595	209	0.318626	0.56312
PIP4P1	0.0798352	106	0.318652	0.56312
DSEL	-0.0478924	291	0.318685	0.56312
IL17B	-0.060825	181	0.318906	0.563449
GIT1	-0.0607563	181	0.319454	0.564355
NDUFAF7	-0.0483137	285	0.319523	0.564414
C1orf54	0.0552878	218	0.319638	0.564547
COX5B	-0.058036	198	0.31967	0.564547
ALDH3A1	0.051591	250	0.319704	0.564547
NEURL1B	0.0638261	164	0.319742	0.564552
TMEM19	0.053666	231	0.319906	0.564779
POGK	0.0521802	244	0.320134	0.565057
FAM53C	-0.0643731	161	0.320134	0.565057
NUDT16L1	0.0962823	73	0.320315	0.565211
SELENON	-0.0505162	260	0.320327	0.565211
MAD1L1	0.0499389	266	0.320327	0.565211
HUNK	-0.0509973	255	0.320475	0.565409
ZNF576	0.0620175	173	0.320572	0.565518
MTHFS	0.0552925	217	0.32072	0.565696
LYRM7	0.0666382	150	0.320744	0.565696
C22orf15	0.0634928	165	0.320787	0.565709
FBLN1	0.0496067	269	0.320823	0.565712
SMARCAD1	-0.0520999	244	0.320879	0.565747
PDGFC	-0.0595772	187	0.320961	0.565829
WDR48	-0.0849103	93	0.321124	0.565935
TFEB	-0.0589202	191	0.321152	0.565935
UXT	-0.0628676	168	0.321164	0.565935
PHACTR2	-0.0490218	275	0.321186	0.565935
TNS4	-0.0460768	311	0.321198	0.565935
SOCS6	0.0550921	218	0.321354	0.566148
AHDC1	-0.0520392	244	0.321443	0.566225
RNPC3	0.0507888	256	0.321503	0.566225
IRX6	0.0489882	275	0.321518	0.566225
BTG2	0.0712589	131	0.321539	0.566225
SYPL1	0.0512847	251	0.321611	0.566265
FERMT1	-0.0482744	283	0.321633	0.566265
FOXL2	-0.0754436	117	0.321713	0.566304
WDR35	-0.0498893	265	0.321726	0.566304
AJAP1	0.0531118	234	0.321781	0.566338
LPIN1	0.04868	278	0.321928	0.566535
BMPER	-0.0525144	239	0.322095	0.566749
LMTK3	0.0611079	177	0.322129	0.566749
C1orf158	0.050719	256	0.322169	0.566749
ABCB4	-0.0476224	290	0.322259	0.566749
FLII	0.0498305	265	0.322297	0.566749
EIF3G	-0.0800085	104	0.3223	0.566749
IL7R	-0.0474524	292	0.322316	0.566749
PREPL	-0.0512083	251	0.322333	0.566749
RASL11A	0.0571265	202	0.322427	0.566851
PRSS33	-0.0530336	234	0.322493	0.566907
GPI	-0.0512792	250	0.322637	0.567096
DCTD	0.0617294	173	0.322825	0.567289
FZR1	-0.0860349	90	0.322864	0.567289
HIC1	-0.0593389	187	0.3229	0.567289
MAPKAPK2	-0.0730676	124	0.322905	0.567289
ANKRD63	-0.0575006	199	0.322924	0.567289
SLC4A5	0.0478025	287	0.322967	0.567302
POU4F1	0.12023	47	0.323033	0.567344
PLCB3	-0.049942	263	0.323062	0.567344
EGR1	-0.0548917	218	0.323118	0.56738
OSBPL6	0.0567504	204	0.323216	0.56749
LDHA	0.0578985	196	0.323299	0.567574
GSTT2	0.0618101	172	0.323612	0.568061
BAG1	-0.052567	237	0.323662	0.568086
CASP3	0.0522292	240	0.323712	0.568105
NBEA	0.0506514	255	0.323769	0.568105
GMEB2	0.0581416	194	0.323779	0.568105
RAB27A	-0.0657646	152	0.323882	0.568223
ADRM1	0.0675799	144	0.323965	0.568306
CPLANE2	-0.0517571	244	0.324073	0.568434
ZIC2	0.0690203	138	0.324202	0.56857
VPS37A	0.0562166	207	0.324222	0.56857
NDUFAF2	-0.0529468	233	0.324331	0.568689
ANTXR2	-0.0502922	258	0.324361	0.568689
RPL26L1	-0.0997668	67	0.324456	0.568794
SCN11A	-0.0453845	316	0.32464	0.569054
CTSF	-0.0485799	276	0.324683	0.569068
GFRA3	-0.0492874	268	0.324855	0.56929
EPHA7	0.0724735	125	0.324881	0.56929
DMWD	-0.0561048	207	0.325185	0.569725
HYDIN	0.0446238	326	0.325233	0.569725
TPGS2	0.0533113	229	0.325236	0.569725
ZC3H11A	-0.0472364	291	0.325359	0.569876
REM2	-0.0525921	235	0.325498	0.57002
CASP14	-0.0509754	250	0.325512	0.57002
SNRPA	-0.100237	66	0.32593	0.570682
ORM2	0.058806	188	0.325961	0.570682
ANP32A	0.0793843	104	0.326089	0.570843
ANKDD1B	0.0534417	227	0.326196	0.570968
NT5C1A	0.0563656	204	0.326507	0.57145
GUF1	-0.0479529	281	0.326594	0.571477
KCNA1	0.0674484	143	0.326616	0.571477
SORCS2	0.0487393	272	0.326656	0.571477
C1orf146	-0.0526904	233	0.32668	0.571477
PEX13	0.0557934	208	0.326701	0.571477
CCDC126	0.0733823	121	0.326848	0.571671
ITIH2	-0.0458964	306	0.327042	0.571949
CABIN1	-0.04536	313	0.327223	0.572202
SIPA1	-0.0482213	277	0.327386	0.57237
EMC9	-0.0611497	173	0.327391	0.57237
EFCAB1	-0.0553007	211	0.327495	0.572487
MLPH	0.0471066	290	0.327529	0.572487
CHST13	-0.0531713	228	0.327577	0.572508
SLC25A43	-0.05476	215	0.327663	0.572596
CENPJ	-0.047502	285	0.327721	0.572635
MOBP	-0.059713	181	0.327834	0.572769
S1PR5	0.0530067	229	0.328009	0.572996
MYH10	-0.056324	203	0.328064	0.572996
MFNG	-0.0515446	242	0.328071	0.572996
FBXL13	-0.0491293	266	0.328236	0.573221
LCN12	-0.0514117	243	0.328314	0.57327
GLRX2	0.0596512	181	0.328335	0.57327
SELENOK	0.0836326	93	0.32846	0.573425
CIDEB	0.0515887	241	0.328667	0.573724
IDH1	0.0597649	180	0.328769	0.573838
BOK	0.0644569	155	0.328809	0.573846
ME3	0.0524471	233	0.328919	0.573938
CCDC184	-0.0560835	204	0.328934	0.573938
EYA1	-0.0618436	168	0.329109	0.574182
OSCAR	0.0602093	177	0.329296	0.574431
DNAJC6	-0.0491119	265	0.329324	0.574431
CD37	0.051193	244	0.329375	0.574457
ANXA2	0.0670563	143	0.329436	0.574502
ARHGAP45	-0.0496504	259	0.329631	0.574719
SUGCT	0.051812	238	0.329633	0.574719
LSS	0.0468963	290	0.329693	0.574762
MSL2	0.0720371	124	0.329776	0.574781
RAB3B	0.0738695	118	0.32982	0.574781
SEMA4D	0.0468024	291	0.329824	0.574781
DNTT	-0.0475369	282	0.329943	0.574781
LHPP	0.0517784	238	0.329946	0.574781
AKR1D1	0.0495214	260	0.329949	0.574781
GATC	-0.0542459	217	0.329965	0.574781
UFSP2	-0.0487669	268	0.329991	0.574781
SNUPN	0.0523166	233	0.330123	0.574897
GTF2B	0.150096	30	0.33013	0.574897
PDPN	-0.0651092	151	0.330345	0.575208
GPBP1	0.0597249	179	0.330455	0.575338
METTL3	-0.060056	177	0.330529	0.575371
TOMM40	-0.0648648	152	0.330546	0.575371
WNT5B	-0.0603609	175	0.330859	0.575801
OR2B11	0.0569978	196	0.330884	0.575801
TEKT1	-0.0478721	277	0.330901	0.575801
SLC2A4RG	-0.0565142	199	0.331294	0.5764
PAX5	0.0860228	87	0.331317	0.5764
ACKR4	-0.0501587	252	0.331382	0.576449
RASSF10	0.0502488	251	0.331483	0.576546
TIE1	-0.048614	268	0.331509	0.576546
KIF4A	0.047867	276	0.331834	0.577023
ERCC3	0.0513568	240	0.33186	0.577023
GEMIN6	0.0579338	189	0.331892	0.577023
LRRIQ4	-0.0457361	302	0.331936	0.577038
ABL2	0.0494993	258	0.332047	0.57714
BOD1	-0.0708313	127	0.332067	0.57714
SPAG4	-0.0475726	279	0.332184	0.577213
TRIM16	-0.0463342	294	0.332189	0.577213
CD44	0.0453315	307	0.332238	0.577213
BTBD18	-0.046486	292	0.332269	0.577213
USP3	-0.0644169	153	0.33229	0.577213
ZNF84	-0.0580331	188	0.332359	0.577271
ARG2	-0.053716	219	0.332473	0.577406
CEP19	-0.0603293	174	0.332514	0.577413
THYN1	-0.0507354	245	0.332719	0.577664
PDE7B	0.0520353	233	0.33273	0.577664
QRICH1	0.0707124	127	0.33288	0.577808
SLC36A2	-0.0476731	277	0.332916	0.577808
TMC5	0.0457193	301	0.332922	0.577808
NFU1	0.0558948	202	0.332969	0.577828
APBA1	0.0536362	219	0.333192	0.578153
POM121L12	0.0636444	156	0.333369	0.578396
LRIT2	-0.048418	268	0.333463	0.578497
RNF26	0.0513929	238	0.33356	0.578602
ACTBL2	0.0618281	165	0.333639	0.578676
IWS1	0.0487642	264	0.333681	0.578686
OR51B4	-0.0577036	189	0.333817	0.578859
SHMT2	0.0519116	233	0.333881	0.578908
PCDHGC3	0.0494992	256	0.333944	0.578955
IGFL1	-0.0716994	123	0.334038	0.579055
MTUS2	-0.0477145	275	0.33426	0.579377
UBE2W	-0.0910101	77	0.334308	0.579397
PLEK	0.0543629	212	0.334611	0.579856
ADRA2B	-0.0496232	254	0.334645	0.579856
TSPAN13	0.0675354	138	0.334721	0.579876
SLC5A6	0.0465723	288	0.334729	0.579876
PIEZO1	-0.0460869	294	0.334776	0.579892
FEM1A	-0.0658497	145	0.334811	0.579892
MSX2	0.0675108	138	0.334896	0.579977
TNFRSF8	-0.0453646	303	0.335076	0.580225
PNPLA3	0.0586548	182	0.335133	0.580261
MYOM3	0.0439887	322	0.33517	0.580262
TPM1	0.0698136	129	0.335228	0.580299
SLC44A4	0.046196	292	0.335294	0.580351
HNRNPU	0.0657743	145	0.335365	0.580411
CBX8	-0.0570322	192	0.335628	0.580774
GFI1	-0.0545067	210	0.335647	0.580774
SMIM31	-0.0587267	181	0.335887	0.581121
IFNK	-0.0498899	250	0.33592	0.581121
TMEM252	-0.0485283	264	0.336025	0.581174
CEACAM18	0.0643377	151	0.336107	0.581174
RPL27A	0.124105	42	0.336113	0.581174
EMC2	-0.0900703	78	0.336126	0.581174
TRAPPC9	0.0484221	265	0.336162	0.581174
LAMTOR2	-0.054979	206	0.336169	0.581174
CHPF	0.0504497	244	0.336445	0.581563
C3orf49	0.0509768	239	0.336467	0.581563
ERGIC3	-0.0841129	89	0.336552	0.581648
GAS2	-0.066298	142	0.336654	0.581762
MPV17L2	0.056295	196	0.336881	0.582091
DKC1	-0.0510267	238	0.337015	0.582259
MANF	-0.0679534	135	0.337127	0.58239
VDR	-0.0466562	284	0.337262	0.58256
ACAD9	-0.0477626	271	0.337339	0.582631
ATPAF1	0.0505578	242	0.337416	0.582701
VPS9D1	-0.0468034	282	0.33746	0.582714
SNAI2	-0.075	111	0.337517	0.582749
POLR1C	-0.0559265	198	0.337576	0.582788
MAP2	-0.0445975	310	0.337762	0.583045
CALM3	-0.0915782	75	0.337827	0.583067
LRRC34	-0.0462728	288	0.337847	0.583067
RAD54L	-0.0488945	258	0.337989	0.583249
NKX6-1	-0.0640787	151	0.338056	0.583301
SERPINA9	-0.0533378	217	0.338126	0.583339
SASS6	0.0473251	275	0.33822	0.583339
TCF20	-0.0476723	271	0.338254	0.583339
CTTNBP2	0.044122	316	0.338281	0.583339
MSRB1	0.0586	180	0.338284	0.583339
FOXI3	-0.0554207	201	0.338297	0.583339
MYH6	0.0554089	201	0.3384	0.583373
HTD2	-0.0528162	221	0.338421	0.583373
GNLY	-0.0644637	149	0.338425	0.583373
ZNF835	0.0642357	150	0.3385	0.583382
LEP	0.053046	219	0.338539	0.583382
SHROOM2	-0.0548439	205	0.338545	0.583382
MRPL10	-0.0481808	265	0.338576	0.583382
CDCA4	-0.0502993	243	0.338888	0.583855
TP63	0.0687175	131	0.339099	0.584105
SCRT2	0.0687098	131	0.339153	0.584105
BNIP5	-0.0455153	296	0.339157	0.584105
NLK	-0.104253	58	0.33918	0.584105
GGTLC2	-0.0620762	160	0.33923	0.584105
GET4	0.0792173	99	0.339252	0.584105
SEC23IP	-0.0464543	284	0.339358	0.584224
GALNT18	0.0579782	183	0.339401	0.584236
TMEM100	-0.058621	179	0.339471	0.584294
SNCG	0.057179	188	0.339525	0.584299
RBM15B	-0.0576431	185	0.339547	0.584299
CRLF1	-0.0615758	162	0.340101	0.58519
RPP38	-0.0473097	273	0.340153	0.585215
PLA2G15	-0.0491506	253	0.340229	0.585283
TSSK3	-0.0644234	148	0.340376	0.585419
CDYL	-0.0526022	221	0.340381	0.585419
GGACT	0.0514322	231	0.340464	0.585498
NDUFAF6	-0.0491158	253	0.340571	0.585601
RAMAC	0.0631093	154	0.340605	0.585601
PHF20L1	0.0460851	287	0.340656	0.585601
LRRC2	0.0483414	261	0.34067	0.585601
MAD2L1BP	0.0490014	254	0.340737	0.585653
FOXD2	-0.0584621	179	0.340782	0.585667
CELA2B	-0.0586157	178	0.340883	0.585762
OTOP1	0.0468057	278	0.34091	0.585762
SRRD	-0.0447325	304	0.341052	0.585904
ACAA2	0.0485839	258	0.341066	0.585904
NUF2	0.0518153	227	0.341134	0.585958
GPR119	-0.0493379	250	0.341295	0.586171
PTPN9	0.0592315	174	0.341386	0.586265
BTF3	-0.10376	58	0.341472	0.58635
CXCL17	-0.0637409	150	0.342234	0.58757
CACNA2D1	-0.0530068	216	0.342257	0.58757
CARD10	-0.0463301	282	0.342368	0.587698
EMC7	0.0639347	149	0.342404	0.587698
RUSF1	0.0458321	288	0.342468	0.587744
TRIM42	0.0455728	291	0.342688	0.587961
RYR1	0.0446525	303	0.342718	0.587961
SKA1	-0.0496943	245	0.342736	0.587961
TMEM95	-0.0657017	141	0.342748	0.587961
VGLL3	-0.0551868	199	0.342778	0.587961
HTRA3	0.0525721	219	0.342872	0.588059
PCBP3	0.0659089	140	0.342971	0.588165
CORO1B	-0.0483826	258	0.34307	0.588212
RDH13	-0.0482883	259	0.343071	0.588212
PRMT7	-0.0444553	305	0.343255	0.588452
RNF5	0.0734376	113	0.343294	0.588452
SMARCA1	-0.0536473	210	0.343322	0.588452
PHF14	-0.0514591	228	0.343394	0.588477
COL6A5	-0.0438658	313	0.34341	0.588477
NOSTRIN	0.0459792	285	0.343465	0.588509
RALGPS1	0.0637795	149	0.343578	0.588637
ATP6V1B1	0.0532324	213	0.343614	0.588637
SOGA3	-0.0513149	229	0.343683	0.588693
NOS3	0.0467761	275	0.343854	0.588922
CAP1	0.0542363	205	0.343923	0.588978
CPT1A	0.0469378	273	0.343962	0.588981
SYTL1	-0.0454916	290	0.344386	0.589643
DNAI2	-0.0460287	283	0.344658	0.590046
UMPS	-0.0462707	280	0.344717	0.590084
AC063943	0.07131	119	0.344783	0.590117
C1QL4	-0.0795459	96	0.344833	0.590117
MARCHF8	-0.0459286	284	0.344851	0.590117
SPA17	-0.0521137	221	0.344885	0.590117
HACL1	-0.0460037	283	0.34492	0.590117
CCDC107	-0.0466565	275	0.345089	0.590342
TTC9	-0.0646775	144	0.345178	0.590432
MIPEP	0.0457193	286	0.34535	0.590587
PIP5K1A	-0.049942	240	0.345353	0.590587
MPP4	0.0476881	263	0.34538	0.590587
STX7	0.0577358	180	0.345455	0.590652
BAIAP2L2	-0.0497191	242	0.345492	0.590652
KCNE5	0.0550075	198	0.345576	0.590732
HNRNPA3	-0.254257	11	0.345779	0.591016
DCLK1	0.0727213	114	0.345861	0.591093
HACD3	0.0541411	204	0.345962	0.591194
ZC3HAV1	0.0434919	315	0.345994	0.591194
MAPK12	0.0548145	199	0.346043	0.591215
PLBD1	-0.0463009	278	0.346143	0.591323
B3GALT6	-0.0568425	185	0.346297	0.591506
UNC5CL	0.0455469	287	0.346324	0.591506
FAM219B	0.0508039	231	0.346395	0.591519
RAB8A	-0.0939038	69	0.346406	0.591519
FAM210B	-0.0491092	247	0.346472	0.591524
TTC1	-0.0480416	258	0.346483	0.591524
PSMD4	-0.0687343	127	0.346581	0.591566
CDS1	-0.0550322	197	0.346592	0.591566
ATP6V0A4	-0.0464208	276	0.34665	0.591566
MGST1	-0.0527729	214	0.346655	0.591566
B3GAT2	-0.0564792	187	0.346768	0.591616
MREG	0.0535206	208	0.346793	0.591616
NEUROD4	-0.0509849	229	0.346795	0.591616
ING5	-0.0731404	112	0.347433	0.59264
GRPEL1	0.0533145	209	0.347486	0.592667
VIRMA	-0.0488027	249	0.347531	0.592682
E2F1	-0.0522972	217	0.347635	0.592795
SLC8A1	-0.0512299	226	0.347691	0.592827
GKN2	-0.0472696	265	0.347791	0.592935
RNF214	-0.0503217	234	0.347856	0.592983
LYZL4	0.0515487	223	0.34795	0.59308
KLHL33	0.0448983	293	0.348217	0.593472
IDI1	0.0475868	261	0.348261	0.593483
PRPF19	0.112837	48	0.348395	0.593648
PROSER1	-0.0466722	271	0.348485	0.593739
PPP6R1	0.0454934	285	0.348589	0.593852
PTTG1IP	0.0509023	228	0.348641	0.593878
TPK1	0.0507861	229	0.348678	0.593878
LSM11	0.0591862	169	0.348869	0.59414
TBCD	-0.0448296	293	0.348955	0.59417
PRKAR1A	-0.0725798	113	0.348961	0.59417
MSH2	0.0476973	259	0.349011	0.594192
TIMM23B	-0.0675752	130	0.349065	0.59422
CIB4	-0.0602423	163	0.349161	0.594248
SLC23A2	0.0586224	172	0.349192	0.594248
RRP1	-0.0516501	221	0.349193	0.594248
ELFN2	0.0518753	219	0.349307	0.59438
TXN	-0.0712499	117	0.349346	0.594382
GPR151	0.0468348	268	0.349511	0.5946
UBE2E2	0.141675	31	0.349575	0.594645
DIPK2A	0.10586	54	0.349654	0.594695
NOG	0.115061	46	0.349678	0.594695
PTPDC1	-0.044505	296	0.349986	0.595155
TNNT1	-0.0576763	177	0.35005	0.5952
PGAM2	0.058682	171	0.350124	0.595235
RCAN2	0.065653	137	0.350145	0.595235
TP53BP2	0.0447892	292	0.350219	0.595266
PSMA4	0.113646	47	0.350238	0.595266
CARD6	-0.067336	130	0.350773	0.59604
DHX8	-0.0519576	217	0.350774	0.59604
WDR12	-0.0521953	215	0.350826	0.59604
NRIP1	-0.0441269	300	0.350842	0.59604
ZNF131	0.0514619	221	0.350952	0.596163
CYB5R4	-0.0465134	270	0.351025	0.596224
PEMT	-0.0482431	251	0.351147	0.596271
VPS35L	0.0452505	285	0.351169	0.596271
PAFAH1B2	-0.0999209	60	0.3512	0.596271
HOXA11	0.0706694	118	0.351202	0.596271
HECW2	-0.045625	280	0.351491	0.596699
COX19	0.063592	145	0.351646	0.596899
STK4	0.0610627	157	0.351792	0.597083
CDC37L1	-0.0542957	198	0.351853	0.597104
OSBPL5	0.0458363	277	0.351879	0.597104
MAP2K5	-0.0610348	157	0.352012	0.597106
GOLGA1	0.0448552	289	0.352015	0.597106
PLA2G2E	0.0507642	226	0.352091	0.597106
RIN2	-0.0472093	261	0.352098	0.597106
ATP1B3	0.0491409	241	0.352136	0.597106
SEL1L2	-0.0455625	280	0.352152	0.597106
SPEG	0.0438599	302	0.352154	0.597106
MROH1	-0.0432844	310	0.352179	0.597106
NONO	-0.0956384	65	0.352405	0.597426
ATG2B	-0.0440511	299	0.352479	0.597488
RPS24	-0.128162	37	0.352723	0.597839
C12orf65	-0.0493796	238	0.352844	0.59798
ZNF513	-0.0536043	202	0.35316	0.598453
BAHD1	-0.0462873	270	0.353371	0.598747
RPN1	0.0477033	254	0.353682	0.59911
TRDN	-0.0460856	272	0.353684	0.59911
UIMC1	-0.0458304	275	0.353698	0.59911
TMPRSS11E	0.0451599	283	0.353841	0.599289
MMACHC	-0.0477717	253	0.353948	0.599407
TMEM179	0.0568749	179	0.354052	0.599496
FGF5	-0.0532367	204	0.354078	0.599496
DUSP15	-0.0571917	177	0.354113	0.599496
PTH	-0.0534933	202	0.354158	0.599509
PLEKHB1	0.0556115	187	0.354227	0.599535
PRR19	-0.0463763	268	0.354249	0.599535
IER3	-0.0519405	214	0.354315	0.599584
TEX48	0.048892	241	0.35458	0.599929
PNLIPRP1	-0.0479954	250	0.354594	0.599929
HP1BP3	-0.0515419	217	0.354642	0.599946
NR3C2	-0.0464782	266	0.355009	0.600504
BTRC	-0.0747618	104	0.35505	0.600509
MUC1	0.0635785	143	0.355138	0.600595
ENO1	0.0564165	181	0.355243	0.600709
NOP58	-0.0547463	192	0.355356	0.600823
TRPC4AP	-0.057203	176	0.355396	0.600823
DTYMK	0.050414	226	0.355423	0.600823
MRGBP	0.079513	92	0.355503	0.600873
ALDOC	-0.063527	143	0.355527	0.600873
FAM83D	0.0446707	287	0.355681	0.601066
ARRB1	0.0750268	103	0.355717	0.601066
PLEKHG3	-0.0435242	302	0.355852	0.601179
PBX3	-0.0746362	104	0.355859	0.601179
SPDEF	-0.0500217	229	0.355981	0.601322
KMT5B	0.0456023	275	0.356098	0.601457
LHX5	-0.0807415	89	0.356278	0.601696
SLC7A10	-0.0491216	237	0.356386	0.601777
TMEM63C	0.0447612	285	0.356401	0.601777
PLPP5	-0.0500786	228	0.356496	0.601874
GGNBP2	-0.0585869	167	0.356669	0.60195
RRP15	0.0463078	266	0.356775	0.60195
TNFSF10	0.0467519	261	0.356783	0.60195
NPY1R	0.0536025	199	0.356812	0.60195
TTC25	-0.0440261	294	0.356837	0.60195
SLC44A1	-0.0519143	212	0.356838	0.60195
MORN4	0.0815902	87	0.356838	0.60195
DENND2B	-0.0463004	266	0.356852	0.60195
NKX2-1	0.0723771	110	0.356901	0.60195
PSAPL1	0.0497059	231	0.356918	0.60195
TMEM47	-0.117393	43	0.356981	0.601994
RBM46	0.0552845	187	0.357064	0.602071
F2RL3	0.0472707	255	0.357111	0.602086
SLC35F5	-0.0503419	225	0.357187	0.602151
KCTD14	-0.0501022	227	0.357336	0.602274
LTBP4	-0.0452327	278	0.357384	0.602274
HEXD	-0.0453951	276	0.357409	0.602274
KDM7A	-0.0459861	269	0.357411	0.602274
PPFIBP2	0.044496	287	0.357566	0.602472
SMIM14	-0.0758617	100	0.357642	0.602537
PPP1R35	-0.050608	222	0.357908	0.602826
TMEM125	-0.0486536	240	0.357939	0.602826
ESF1	-0.0439224	294	0.357971	0.602826
FOXD4L5	-0.0522896	208	0.357997	0.602826
RPL23A	-0.130532	35	0.35802	0.602826
APAF1	0.0436923	297	0.35804	0.602826
GGT7	0.0542799	193	0.358209	0.602961
PAQR6	-0.0479257	247	0.358219	0.602961
EPC1	-0.0509216	219	0.358239	0.602961
TMPRSS11A	-0.0442757	289	0.358271	0.602961
ROPN1L	-0.0481098	245	0.358346	0.602966
STAC3	-0.0544067	192	0.358349	0.602966
TRIM16L	-0.0456367	272	0.358392	0.602974
MLEC	0.0610178	153	0.358435	0.602983
CLRN1	-0.0522295	208	0.35855	0.603081
FER1L6	0.0419673	321	0.358604	0.603081
METRN	-0.052868	203	0.358614	0.603081
RALGPS2	0.0594323	161	0.358685	0.603081
GREM1	-0.0859475	78	0.358712	0.603081
GATA5	0.0497356	229	0.358739	0.603081
PTDSS2	-0.0489843	236	0.358757	0.603081
BCAP31	0.0482518	243	0.358915	0.603266
CCDC137	-0.0467231	259	0.358943	0.603266
RDX	0.0641959	138	0.359169	0.603529
KCNIP1	0.057419	172	0.359174	0.603529
IL36G	0.0484079	241	0.359365	0.603786
C8orf76	-0.0450374	278	0.359464	0.603889
OLIG2	0.0682871	122	0.359547	0.603964
BLOC1S3	-0.0592711	161	0.359989	0.604552
CNTD1	-0.046988	255	0.359995	0.604552
FAM222A	-0.0518201	210	0.36001	0.604552
UGGT1	0.0427864	307	0.360098	0.604558
ENC1	0.108928	49	0.360196	0.604558
SLC44A3	0.0437945	293	0.360197	0.604558
CDH1	0.0436447	295	0.360198	0.604558
TMTC3	-0.0469677	255	0.360202	0.604558
CCDC177	0.0500185	225	0.360284	0.604586
VSTM2L	0.0699515	116	0.360295	0.604586
CCDC7	-0.0482075	242	0.360355	0.604602
CNPY1	0.055504	183	0.360411	0.604602
SPOCK2	0.0494533	230	0.360418	0.604602
ARMC9	-0.0436925	294	0.360493	0.604664
RNF187	-0.068147	122	0.360533	0.604669
PTGS1	0.0449193	278	0.360725	0.604849
SH2B1	0.0481697	242	0.360732	0.604849
KBTBD6	-0.0565689	176	0.360754	0.604849
SUSD3	0.0460944	264	0.360823	0.604901
MMAA	-0.0459106	266	0.360915	0.60497
LSM14B	0.055594	182	0.360964	0.60497
DYNC1I1	0.0604927	154	0.361001	0.60497
MBTPS1	-0.0485452	238	0.361039	0.60497
GATM	-0.0539595	193	0.361053	0.60497
METAP2	-0.058049	167	0.361102	0.604972
PRKG2	0.0531132	199	0.361219	0.604972
RAB6A	-0.105388	52	0.361228	0.604972
ZNF410	-0.0503681	221	0.361285	0.604972
NR2F1	-0.21398	14	0.36131	0.604972
CPLX2	0.21398	14	0.36131	0.604972
SFRP4	-0.0518037	209	0.361319	0.604972
CDH10	0.0537789	194	0.361409	0.605049
RNF34	-0.045264	273	0.361443	0.605049
KRT71	-0.0494528	229	0.361478	0.605049
ARHGEF3	-0.0496605	227	0.36159	0.605173
TAFA5	0.0961352	62	0.361632	0.605175
GLT1D1	0.0465494	258	0.361667	0.605175
MYOT	-0.0471894	251	0.361767	0.605278
TAMALIN	-0.0535908	195	0.361845	0.605346
ZMYND19	-0.0853744	78	0.361926	0.605412
PPP6R3	0.0489709	233	0.361986	0.605412
DUOX1	0.0433337	297	0.361998	0.605412
CHRNA7	0.0499314	224	0.3622	0.605663
EXOC6	0.0487362	235	0.362224	0.605663
CTSZ	0.0468503	254	0.362354	0.605817
UCP2	-0.0508332	216	0.362416	0.605832
WDR97	-0.0444329	282	0.362498	0.605832
DOC2B	-0.0593365	159	0.362499	0.605832
PPP6R2	-0.042852	303	0.362531	0.605832
MPI	-0.0467384	255	0.362552	0.605832
NDST1	0.0521648	205	0.362668	0.605962
PRMT1	0.103021	54	0.362729	0.606001
TRIM71	-0.0587423	162	0.362787	0.606035
SLC25A46	-0.0489913	232	0.362828	0.606039
GDAP1	0.0497479	225	0.362889	0.606078
LRFN2	0.0501917	221	0.362969	0.606149
FUT2	-0.0519703	206	0.363281	0.606606
OR1R1P	0.0499205	223	0.363388	0.606721
ASGR2	-0.0456572	266	0.363572	0.606948
BRSK2	-0.058827	161	0.3636	0.606948
WRNIP1	0.0527084	200	0.363676	0.607012
IKBKB	-0.0487931	233	0.363732	0.607042
MLLT6	-0.0464286	257	0.363853	0.607181
KATNBL1	-0.0529345	198	0.364057	0.607458
THRA	0.0660069	128	0.364142	0.607521
RIIAD1	0.0772381	94	0.364171	0.607521
CCR2	-0.0458542	263	0.364247	0.607585
IK	-0.079863	88	0.364307	0.60761
OLFML3	0.0509883	213	0.364341	0.60761
OR13F1	-0.0500448	221	0.364376	0.60761
SESN1	0.0534413	194	0.364432	0.60764
CFAP65	-0.0413231	323	0.36453	0.607711
RAD9A	-0.0448831	274	0.364616	0.607711
REC114	0.0448831	274	0.364616	0.607711
CACNG5	0.0623223	143	0.364724	0.607711
DAP	-0.0667208	125	0.36476	0.607711
BAG3	0.0442227	282	0.364774	0.607711
CSNK2A2	0.105671	51	0.364781	0.607711
TLCD1	-0.0508187	214	0.364805	0.607711
ZFAND5	0.0924697	66	0.364817	0.607711
ALKBH5	-0.0715068	109	0.364943	0.607858
SIRT4	-0.048351	236	0.365004	0.607896
TAFA2	0.115438	43	0.365047	0.607905
RGL1	0.047934	240	0.365093	0.607919
MROH9	-0.043047	297	0.365183	0.608004
DLX1	0.0859173	76	0.365278	0.608099
RGSL1	0.0435499	290	0.365371	0.608192
DUOXA1	-0.0613574	147	0.3655	0.608287
FUBP1	0.0801308	87	0.365505	0.608287
JMJD6	-0.0638136	136	0.365591	0.608367
CREBL2	-0.0830331	81	0.365985	0.608961
ZPR1	0.0458587	261	0.366045	0.608996
PGK2	-0.050094	219	0.366104	0.609018
DDX39B	-0.122896	38	0.366134	0.609018
MDM4	0.0464745	254	0.366217	0.609093
MRPL41	0.0536251	191	0.36656	0.609599
CPNE8	-0.064152	134	0.366659	0.609701
AMDHD2	-0.0638939	135	0.366783	0.609843
MCAM	-0.0439532	283	0.366849	0.609864
ZNF79	-0.0571775	168	0.36691	0.609864
TMF1	-0.0437921	285	0.36691	0.609864
MRAS	-0.0992963	57	0.366958	0.609881
NPTX2	0.0521938	201	0.367172	0.610036
NGFR	0.0499812	219	0.367184	0.610036
TBC1D13	0.0582055	162	0.36719	0.610036
C11orf53	0.0447236	273	0.367204	0.610036
ERCC6L	-0.0450475	269	0.367309	0.61007
LRRC27	0.0495115	223	0.367332	0.61007
KIF2C	-0.0452144	267	0.367339	0.61007
REM1	-0.0476004	241	0.367436	0.610168
FBXO28	-0.0571089	168	0.367484	0.610173
LCP1	0.0516401	205	0.367515	0.610173
ARHGEF9	-0.0524061	199	0.367647	0.610329
RUNDC1	-0.0464227	253	0.367704	0.610359
ANO5	-0.0445068	275	0.367771	0.610408
ABCB6	0.0441011	280	0.367811	0.61041
C1orf189	-0.0502462	216	0.367985	0.610636
RIDA	-0.0531777	193	0.368053	0.610641
ISCU	-0.0659938	126	0.368071	0.610641
STARD3NL	0.0594085	155	0.368103	0.610641
SAMD12	0.0495395	222	0.368148	0.610653
COASY	-0.04438	276	0.368262	0.610732
COPS8	0.0646753	131	0.368272	0.610732
PRAF2	-0.0589787	157	0.368471	0.610999
RBKS	0.0467133	249	0.368562	0.611086
KCNA3	0.0557977	175	0.368719	0.611233
ATG12	-0.0589431	157	0.36876	0.611233
ADCY7	0.0422959	303	0.368793	0.611233
CDKL3	-0.0440892	279	0.368803	0.611233
DLG1	-0.0502715	215	0.368866	0.611273
TPI1	0.0530633	193	0.369084	0.611525
MPG	-0.0445474	273	0.369094	0.611525
PRRT4	-0.0458268	258	0.369169	0.611535
STUM	0.0930969	64	0.369177	0.611535
MED14	-0.0490912	225	0.369259	0.611605
SLC9A9	0.0467356	248	0.369305	0.611605
UHRF1BP1L	-0.0432662	289	0.369336	0.611605
FAM43B	0.0546276	182	0.369372	0.611605
PAPOLB	0.0454443	262	0.369471	0.611684
SPRYD7	0.095361	61	0.369533	0.611684
GRK4	-0.0449229	268	0.369534	0.611684
MCOLN2	-0.0441696	277	0.369666	0.611838
CMIP	-0.0728644	103	0.369751	0.611867
BRD1	0.0473685	241	0.369775	0.611867
MAPK8IP2	0.0465908	249	0.369819	0.611867
XRCC1	-0.0447267	270	0.369836	0.611867
ZFAND3	-0.0682567	117	0.369962	0.612012
NARS2	-0.0454814	261	0.370002	0.612015
ST14	0.0427275	295	0.370381	0.612578
PROK2	0.058929	156	0.370423	0.612585
NAT2	-0.0560711	172	0.370566	0.612744
FBXO40	-0.0449078	267	0.370596	0.612744
UQCRB	-0.0667177	122	0.370695	0.612844
DCLRE1C	-0.0437506	281	0.370772	0.612907
PDLIM5	-0.0433535	286	0.370885	0.613011
TMEM67	-0.0428264	293	0.370913	0.613011
SFTPA2	0.043971	278	0.370953	0.613011
FBL	0.0753328	96	0.370987	0.613011
KDELR2	-0.159049	23	0.371093	0.613122
LGI3	-0.0497942	217	0.371195	0.613215
CES3	-0.0514946	203	0.371236	0.613215
PPAT	-0.0513639	204	0.371264	0.613215
ELANE	-0.044671	269	0.371327	0.613254
MGAT4A	-0.0514805	203	0.371366	0.613257
C16orf74	-0.0605978	147	0.371466	0.613357
OGA	-0.0522428	197	0.371583	0.613487
ANKRD65	-0.0543503	182	0.371807	0.613795
PNMA8C	-0.0589439	155	0.37186	0.613819
METTL21A	0.0504209	211	0.37198	0.61387
ACOX1	0.045733	256	0.372026	0.61387
PRNP	0.0512798	204	0.372048	0.61387
SLC25A3	-0.0543211	182	0.372064	0.61387
TMEM218	-0.0499309	215	0.372118	0.61387
SHANK1	0.0598962	150	0.372139	0.61387
NIPA1	0.100057	55	0.37216	0.61387
TPM2	0.158656	23	0.372276	0.613999
DBP	-0.061328	143	0.372425	0.614181
CLSTN2	0.0442215	273	0.372608	0.614419
RALYL	0.0610821	144	0.372657	0.614437
ATN1	-0.0488375	224	0.372812	0.614629
RAB3IP	-0.0477604	234	0.372943	0.614781
TRAPPC3L	-0.0576766	161	0.373058	0.614907
HPSE2	-0.0560981	170	0.373165	0.615012
LGALS1	0.0544959	180	0.373198	0.615012
CSF2RA	-0.0706005	108	0.373297	0.615111
TRMT61A	-0.0534182	187	0.373528	0.615429
SFTA2	-0.0494189	218	0.373702	0.615652
HOXB3	0.0539695	183	0.373844	0.615814
AMPD2	0.0478712	232	0.373903	0.615814
TTLL12	0.0440195	274	0.373916	0.615814
ITGAD	0.0439352	275	0.373955	0.615814
SEC22B	0.132375	32	0.374061	0.615926
CHRNA1	0.0469349	241	0.374172	0.615962
CERK	0.045172	260	0.374191	0.615962
NKX2-8	-0.0484781	226	0.374199	0.615962
KRT74	-0.0446482	266	0.374272	0.61602
SLC38A4	-0.0452419	259	0.37438	0.616134
RSPH4A	-0.0434898	280	0.374488	0.616196
WDR63	0.0417947	303	0.374495	0.616196
RBM3	-0.0786129	87	0.374657	0.6164
PPP1R7	0.0509791	204	0.374858	0.616654
R3HDM4	-0.0503526	209	0.374926	0.616654
SWAP70	0.0517429	198	0.374956	0.616654
CXADR	0.0484003	226	0.374966	0.616654
TMEM191B	0.0613991	141	0.375284	0.617114
MEST	0.0804045	83	0.375399	0.61724
HAS3	0.0592671	151	0.375576	0.617459
PIGH	-0.05276	190	0.375609	0.617459
ATAT1	-0.0484332	225	0.375709	0.617497
SSMEM1	0.0439353	273	0.37571	0.617497
AVP	0.054823	176	0.375767	0.617528
RTTN	0.0406743	318	0.375859	0.617615
POLR1E	-0.0446622	264	0.375938	0.617681
MS4A7	-0.0531429	187	0.375996	0.617714
APOD	-0.047862	230	0.376081	0.617789
PPP1R3C	-0.0491652	218	0.37616	0.617856
IQGAP2	-0.0415656	304	0.376327	0.618029
POLR2M	-0.042784	287	0.376364	0.618029
GCM1	0.0453179	256	0.376382	0.618029
DEUP1	0.0438663	273	0.37646	0.618094
PLVAP	-0.0445242	265	0.376506	0.618106
JCHAIN	-0.047595	232	0.376667	0.618307
TTC17	-0.0469777	238	0.376752	0.618384
BORCS8	-0.0658623	122	0.37686	0.618435
HACD2	0.0553373	172	0.376861	0.618435
CNP	0.0472583	235	0.376963	0.61853
TMEM17	-0.0516534	197	0.377003	0.61853
TRIP10	-0.0477665	230	0.377034	0.61853
CFAP74	0.0416383	302	0.377078	0.618539
FAM227A	0.0449782	259	0.37717	0.618625
GPR6	-0.0501099	209	0.377232	0.618664
IL25	-0.0462398	245	0.377333	0.618767
RAPGEF4	0.0490302	218	0.377473	0.618892
GCHFR	0.0759475	92	0.377487	0.618892
SEC13	-0.0483467	224	0.377635	0.619017
DYM	0.048125	226	0.377688	0.619017
ASPH	0.0425141	289	0.377715	0.619017
ROBO1	-0.0446666	262	0.377718	0.619017
FOLR3	-0.0610553	141	0.377963	0.619286
POU5F2	-0.0467507	239	0.378055	0.619286
SCLY	-0.0430867	281	0.378076	0.619286
FSTL4	-0.0421117	294	0.378132	0.619286
OR10G3	0.0487365	220	0.378141	0.619286
AHNAK	0.053934	180	0.378146	0.619286
DDX54	-0.0410015	310	0.378154	0.619286
COA3	0.0531801	185	0.378255	0.619389
AGPAT2	0.0463278	243	0.378398	0.61956
ODR4	-0.0442519	266	0.378527	0.619641
DLGAP4	0.0490338	217	0.378544	0.619641
IRS1	0.0439136	270	0.378601	0.619641
TCEA1	-0.0656222	122	0.378603	0.619641
PACC1	-0.0452819	254	0.378646	0.619649
SEC24B	-0.0424188	289	0.378786	0.619767
PBK	-0.0465791	240	0.378805	0.619767
PF4	0.0501845	207	0.378837	0.619767
SLAMF1	-0.0427096	285	0.378874	0.619767
LHX3	-0.0502981	206	0.378925	0.619788
GALNT13	-0.0562619	165	0.378983	0.619819
PFDN1	0.117981	39	0.379114	0.619926
PACRG	0.0620323	136	0.379126	0.619926
GPR179	-0.0458635	247	0.379276	0.620093
HINFP	-0.0464311	241	0.379322	0.620093
ASCC1	-0.0483891	222	0.379374	0.620093
IL1R2	-0.0419264	295	0.379419	0.620093
METTL5	-0.0506086	203	0.379523	0.620093
RAP1GAP	-0.0461228	244	0.379525	0.620093
HNRNPH2	-0.114821	41	0.379537	0.620093
TMEM158	-0.0634144	130	0.379538	0.620093
NPFF	-0.0468958	236	0.379613	0.620153
ERF	-0.0530237	185	0.379659	0.620164
PRR16	-0.0468836	236	0.379738	0.620169
AC093246	-0.077774	87	0.379775	0.620169
SAMD14	-0.0472854	232	0.379779	0.620169
CXCL14	-0.067748	114	0.379844	0.620213
MSC	-0.0538841	179	0.379931	0.620291
TRPV1	-0.0434609	274	0.38001	0.620357
ASIC4	0.0470522	234	0.380072	0.620395
CDK7	-0.0659627	120	0.38014	0.620426
AGBL4	0.0490955	215	0.380172	0.620426
ELAVL3	-0.106758	47	0.380207	0.620426
COG5	-0.0441654	265	0.380363	0.620568
NDEL1	-0.0786065	85	0.380372	0.620568
DPP7	0.0433412	275	0.38045	0.620631
OPN1MW	-0.0523592	189	0.380517	0.620679
SLC12A2	0.0446549	259	0.380609	0.620766
STX19	-0.0443046	263	0.380682	0.620821
CCDC149	-0.0413884	301	0.380745	0.620852
STPG3	0.0480288	224	0.380779	0.620852
CIAO2A	0.0704889	105	0.380898	0.620952
NWD2	0.0432177	276	0.380938	0.620952
SCAND1	0.0508356	200	0.380972	0.620952
ENDOG	-0.0534626	181	0.380996	0.620952
MOGAT2	0.0446973	258	0.381086	0.620989
CLCN2	0.0444367	261	0.381096	0.620989
GATA6	-0.0505412	202	0.381345	0.621332
VPS4B	0.0525432	187	0.381407	0.621369
TRPV2	0.0424014	286	0.381484	0.621431
PRKAR2B	0.0587193	150	0.381608	0.621571
PDSS1	-0.0443621	261	0.381896	0.621821
C12orf29	0.0481316	222	0.381916	0.621821
FARSA	-0.0441868	263	0.38195	0.621821
NCKAP5	-0.0407419	309	0.381955	0.621821
KL	-0.0430432	277	0.381997	0.621821
ACTRT1	0.0592747	147	0.382	0.621821
RCBTB1	-0.0590655	148	0.382048	0.621821
PNN	-0.0473662	229	0.382092	0.621821
NUP85	0.0454985	248	0.382112	0.621821
LAMA2	-0.0397564	324	0.382257	0.621914
DEFB113	-0.0558745	165	0.382274	0.621914
UBXN2A	0.0500639	205	0.382319	0.621914
CRTC3	0.0434079	272	0.382348	0.621914
SAXO1	-0.0420253	290	0.382396	0.621914
WDR20	-0.0495691	209	0.382403	0.621914
EEF1AKMT4	-0.0451763	251	0.38261	0.622189
RANBP3L	-0.0419299	291	0.382653	0.622195
TMCO1	-0.0508998	198	0.382787	0.62235
LRP1	-0.0425821	282	0.382835	0.622365
LMNB1	0.0523728	187	0.382953	0.622456
CLPP	-0.049388	210	0.382998	0.622456
EXOSC4	0.0655666	120	0.383008	0.622456
PARP9	0.0407141	308	0.383056	0.62247
ASAP2	0.0442473	261	0.383129	0.62248
PSMB10	-0.0460604	241	0.383139	0.62248
MOG	0.0453922	248	0.383225	0.622556
NFIX	-0.092651	61	0.383292	0.622601
AKAP10	0.0448281	254	0.383442	0.622782
C9orf85	-0.0498003	206	0.383661	0.622822
TOB1	-0.0603256	141	0.38369	0.622822
GUCA2A	-0.0459039	242	0.383765	0.622822
CDK5RAP2	-0.0397518	322	0.383794	0.622822
SAP25	-0.0515866	192	0.383806	0.622822
IHH	-0.0522779	187	0.383816	0.622822
CNTNAP5	-0.0428787	277	0.383819	0.622822
PI4KB	-0.0499049	205	0.383832	0.622822
WNK3	-0.04168	293	0.383856	0.622822
GMPPA	-0.0454236	247	0.383865	0.622822
MAPK15	-0.043187	273	0.383895	0.622822
DPH2	-0.0424766	282	0.384016	0.622954
HNRNPA0	-0.105891	47	0.384088	0.623009
TRIP13	0.0472649	228	0.38416	0.623063
TAF13	-0.139092	28	0.384419	0.623358
HMX1	0.0529315	182	0.38442	0.623358
ATP13A2	-0.041833	290	0.384578	0.623481
TMEM14A	0.0622614	132	0.384583	0.623481
SOX12	-0.0637455	126	0.384613	0.623481
SPPL2C	-0.0417403	291	0.384808	0.623734
RAB42	-0.0472999	227	0.384863	0.623759
ARL2BP	0.066146	117	0.384945	0.623775
C1orf100	0.0470824	229	0.38495	0.623775
NUCB2	-0.0478193	222	0.385012	0.623797
LSM5	0.131555	31	0.385066	0.623797
MTREX	0.0498939	204	0.385111	0.623797
KRTCAP3	-0.0467576	232	0.38512	0.623797
POU2AF1	-0.0531339	180	0.385262	0.623964
CLIC5	0.0546861	170	0.385315	0.623987
RINL	-0.0433686	269	0.385434	0.624116
SLC10A5	0.0472306	227	0.38556	0.62416
SUMO3	0.0556604	164	0.385563	0.62416
FSHB	0.0495945	206	0.385629	0.62416
ARFGEF3	-0.0406209	306	0.385704	0.62416
LIPH	-0.042476	280	0.385725	0.62416
SMCHD1	-0.0415879	292	0.385726	0.62416
DAP3	-0.0439208	262	0.385734	0.62416
HOXA1	0.0522	186	0.385812	0.624222
CPSF4L	0.0551157	167	0.385877	0.624265
C10orf53	-0.0509568	195	0.385921	0.624273
EVA1A	0.0503049	200	0.385964	0.624278
GPR161	0.0447648	252	0.386007	0.624286
GHRL	-0.0488208	212	0.386215	0.624558
CISD3	-0.0505282	198	0.386271	0.624585
HSF5	0.0491537	209	0.386404	0.624715
CYCS	-0.0805772	79	0.386429	0.624715
COA6	-0.0700075	104	0.386476	0.624728
FANCB	-0.0410765	298	0.386739	0.62509
MIF4GD	-0.0598978	141	0.387072	0.625565
MORF4L2	-0.0682558	109	0.38715	0.625628
MARCHF4	-0.047276	225	0.387223	0.625649
MFAP1	0.106377	46	0.387241	0.625649
ZNF703	-0.0518866	187	0.387385	0.625661
PKN2	-0.0480164	218	0.387415	0.625661
WWTR1	-0.053804	174	0.387451	0.625661
CYB5D1	-0.0477895	220	0.387477	0.625661
LYRM4	-0.0727632	96	0.387527	0.625661
MAGEH1	-0.0630984	127	0.387552	0.625661
FXR2	-0.052009	186	0.387553	0.625661
LBX2	-0.0458241	239	0.38758	0.625661
AK5	0.0431712	269	0.387601	0.625661
CTSO	-0.0419998	284	0.387687	0.625716
POLD4	-0.0566456	157	0.387718	0.625716
LRRC3C	-0.0437346	262	0.387752	0.625716
LRRN2	-0.0433049	267	0.387918	0.625839
PERP	0.0535901	175	0.387966	0.625839
NAMPT	-0.0579347	150	0.388002	0.625839
TMED4	0.0525326	182	0.388014	0.625839
DEFB132	-0.0550309	166	0.388051	0.625839
CLMP	0.0492205	207	0.388064	0.625839
TRAPPC6A	-0.0483819	214	0.388252	0.62608
LMNB2	-0.0459418	237	0.388373	0.626165
RRAS2	-0.132942	30	0.388383	0.626165
MS4A15	0.0468408	228	0.388442	0.626197
ATRNL1	0.0474562	222	0.388632	0.62644
PTGER4	0.0476519	220	0.388845	0.626448
RBM12	-0.0453206	243	0.388851	0.626448
GOT2	0.0480945	216	0.388852	0.626448
PJA1	-0.0432195	267	0.388854	0.626448
IL5	-0.0461908	234	0.388856	0.626448
NUDT3	0.0631764	126	0.388872	0.626448
GPC2	-0.0437052	261	0.388985	0.626568
TMPRSS5	-0.0427955	272	0.389098	0.626624
CLIC4	-0.0907601	62	0.389098	0.626624
TMEM38A	-0.0498303	201	0.389267	0.626832
HS6ST2	-0.0455606	240	0.389316	0.626849
HSPB3	0.0496846	202	0.389468	0.627029
GKAP1	-0.0523603	182	0.389572	0.627058
ANKRD50	0.0474677	221	0.389597	0.627058
FSHR	0.0418305	284	0.389603	0.627058
STK10	-0.0425733	274	0.389816	0.627338
ACKR3	0.047328	222	0.389914	0.627432
ERG	-0.0551356	164	0.390058	0.627574
CEP57	-0.0443822	252	0.39008	0.627574
SGF29	-0.134866	29	0.390154	0.627629
MRPS14	-0.0547627	166	0.390368	0.62791
BTLA	0.0434857	262	0.390458	0.627992
SFXN3	-0.0479212	216	0.390563	0.628063
FOXJ1	0.0471544	223	0.390581	0.628063
ATRIP	-0.0416625	285	0.390672	0.628146
BARD1	0.0408016	297	0.390727	0.628168
B4GALNT4	0.0477893	217	0.390764	0.628168
GLDN	-0.0420188	280	0.39086	0.628223
HRK	-0.10324	48	0.390918	0.628223
CFAP54	-0.0393444	319	0.39092	0.628223
GH1	-0.0531001	176	0.390955	0.628223
CSGALNACT1	-0.0453806	240	0.391193	0.628485
DDIT3	-0.0480823	214	0.391197	0.628485
NKX2-3	0.0511775	189	0.391361	0.628686
ABHD18	-0.0476039	218	0.391507	0.628779
ZMAT5	0.0593378	141	0.391526	0.628779
FGF1	0.0649497	118	0.391551	0.628779
AOAH	0.0402448	304	0.391682	0.628779
MYH11	-0.0437075	258	0.39172	0.628779
MYO1B	-0.0490791	205	0.391751	0.628779
ZMIZ1	0.0554501	161	0.391791	0.628779
PSMA2	-0.200731	14	0.391805	0.628779
HNRNPA2B1	0.200731	14	0.391805	0.628779
ECE2	-0.0423167	275	0.391812	0.628779
OPRD1	0.0500574	197	0.391923	0.628894
TENT5D	0.0451173	242	0.391967	0.6289
PABPC1L	0.0422983	275	0.392018	0.62892
ITGAL	-0.0404709	300	0.392186	0.629126
QSOX2	-0.041667	283	0.3923	0.629246
PA2G4	-0.0795587	79	0.392461	0.62944
DZIP1L	0.0416466	283	0.392532	0.629491
CNFN	0.0756731	87	0.392782	0.629829
MAG	-0.0463826	228	0.393099	0.630256
TNNI1	0.0794423	79	0.393153	0.630256
B3GNT8	0.0432369	262	0.393176	0.630256
ACAP2	-0.0508427	190	0.393206	0.630256
SMCR8	-0.0410005	291	0.393289	0.630324
CFD	-0.0485584	208	0.393327	0.630324
MYORG	0.044158	251	0.393427	0.630367
RNF148	0.0440692	252	0.393433	0.630367
MPV17L	-0.0461394	230	0.393502	0.630399
CHODL	-0.0516383	184	0.393532	0.630399
ASCC2	-0.0410472	290	0.393571	0.630399
CPA1	0.0423058	273	0.393674	0.630501
TPP2	0.0462143	229	0.393774	0.630592
PEBP1	0.0533976	172	0.393814	0.630592
FUNDC1	0.0837949	71	0.393849	0.630592
TGFB3	0.0640771	120	0.393909	0.630625
PTBP1	0.0457929	233	0.393977	0.63067
HHIPL2	-0.0444554	247	0.394082	0.630776
KRBA1	-0.0404401	298	0.394139	0.630779
PM20D2	-0.0441716	250	0.394234	0.630779
DDAH1	0.0505967	191	0.394246	0.630779
PGM5	-0.0553315	160	0.394297	0.630779
CMTM4	-0.0495505	199	0.394325	0.630779
PRPF38B	0.049801	197	0.394352	0.630779
DPYSL2	0.059194	140	0.394382	0.630779
FAM183A	-0.0522646	179	0.394416	0.630779
TMEM253	-0.0440637	251	0.394439	0.630779
SELENOT	-0.0720781	95	0.394541	0.630876
SIVA1	-0.0461349	229	0.394588	0.630876
CACYBP	0.053941	168	0.394655	0.630876
MARS2	-0.0448615	242	0.394657	0.630876
GPR137	-0.0440252	251	0.394852	0.63105
SMIM18	-0.07363	91	0.394858	0.63105
HSPBP1	0.0514891	184	0.3949	0.63105
PCOLCE2	0.045501	235	0.394962	0.63105
PRUNE1	0.0428274	265	0.394964	0.63105
WNT4	0.0903822	61	0.395049	0.631123
AGAP1	0.0494702	199	0.395092	0.631129
GATAD1	-0.0644587	118	0.395141	0.631143
RABGGTB	-0.0593057	139	0.39521	0.631143
OR10J3	0.0457719	232	0.395219	0.631143
ATP6V1B2	0.0601716	135	0.39536	0.631305
SAE1	-0.0525927	176	0.395498	0.631463
SMIM40	-0.054159	166	0.395613	0.631544
OGFRL1	-0.0422026	272	0.395702	0.631544
KLHDC7A	0.0409321	289	0.39572	0.631544
DISC1	-0.0428402	264	0.395722	0.631544
CCBE1	-0.0443893	246	0.395753	0.631544
GPRC6A	-0.0462221	227	0.395786	0.631544
PDS5A	-0.0491267	201	0.395998	0.631819
PAX2	-0.0834028	71	0.396066	0.631864
ZBTB37	0.0531309	172	0.396181	0.631985
ODF3B	0.0502349	192	0.396391	0.632245
CDC42SE2	-0.104334	46	0.396423	0.632245
ROPN1B	0.0506211	189	0.396531	0.632354
NRP2	-0.0432482	258	0.396716	0.632546
LCN15	-0.0494245	198	0.39673	0.632546
DPH7	0.043498	255	0.396779	0.632561
STK17B	-0.047069	218	0.39685	0.632611
SH3KBP1	0.0476044	213	0.397039	0.632829
TNFRSF4	0.0463013	225	0.397086	0.632829
CHRNG	-0.0411724	284	0.397106	0.632829
FGF16	-0.0826147	72	0.397155	0.632844
OSBP2	-0.0439815	249	0.397225	0.632894
DNAL4	-0.118404	36	0.397417	0.63308
SEPSECS	-0.0431828	258	0.39743	0.63308
GSX1	0.058388	142	0.397461	0.63308
TMEM106A	-0.0436909	252	0.397506	0.633088
IGSF3	-0.0409722	286	0.397739	0.63318
STPG1	0.040468	293	0.397837	0.63318
ROBO4	0.0393352	310	0.397839	0.63318
GAS1	-0.0523304	176	0.397859	0.63318
NUP37	0.0485687	204	0.39786	0.63318
UNG	-0.0468551	219	0.39791	0.63318
LGI2	-0.0565433	151	0.397913	0.63318
PARVG	0.0423197	268	0.397917	0.63318
CPSF4	-0.111893	40	0.397935	0.63318
ITGA4	-0.0396435	305	0.398017	0.63318
RAP1B	0.206725	13	0.398025	0.63318
JMJD4	-0.0452056	235	0.398038	0.63318
FAM122B	0.0486644	203	0.398101	0.633217
LRRC56	-0.0409307	286	0.398216	0.633227
SLC16A6	0.0416707	276	0.398218	0.633227
NMT2	-0.0518411	179	0.398259	0.633227
PKD2L1	-0.0404312	293	0.398266	0.633227
NECAP1	-0.0550141	159	0.398512	0.633556
RAD51	-0.0800955	76	0.398666	0.633692
SGK3	-0.0541397	164	0.398677	0.633692
PPIC	-0.0484783	204	0.398738	0.633726
MRPS22	-0.0418484	273	0.398808	0.633774
CNGA2	0.0435627	252	0.398893	0.633787
USP42	0.0403738	293	0.398936	0.633787
CEBPG	-0.0575905	145	0.398949	0.633787
DCTPP1	-0.0454092	232	0.398975	0.633787
AP3S2	0.0911714	59	0.399075	0.633873
NPHP4	0.0387297	318	0.399108	0.633873
MED24	-0.0451945	234	0.399168	0.633886
REP15	-0.0437982	249	0.399196	0.633886
APRT	0.0473754	213	0.399314	0.63401
DDX39A	-0.0702135	98	0.399424	0.634123
PPP1R18	-0.0425521	263	0.399809	0.634422
GTDC1	0.0410827	282	0.399813	0.634422
TBP	-0.0580934	142	0.399847	0.634422
SPP2	0.0427935	260	0.399867	0.634422
PBXIP1	-0.0405714	289	0.399897	0.634422
PPM1L	0.0962094	53	0.399903	0.634422
FAM3B	0.0505215	187	0.399996	0.634422
PITX3	0.0635202	119	0.400039	0.634422
TUFT1	0.0418938	271	0.400042	0.634422
GUCA1A	-0.0522347	175	0.400081	0.634422
PRKRA	0.0667269	108	0.400086	0.634422
TRAK2	-0.040697	287	0.400088	0.634422
GTF3A	-0.041802	272	0.400202	0.63448
NSMCE2	0.0464143	221	0.400204	0.63448
RNLS	-0.0419495	270	0.400294	0.634501
DNM1L	-0.063758	118	0.400299	0.634501
RBP3	-0.0414084	277	0.400337	0.634501
GCN1	-0.0398277	299	0.400545	0.634768
SULT1A3	-0.0426388	261	0.400662	0.634891
FAM136A	-0.0606388	130	0.400748	0.634965
HK2	0.0438251	247	0.400822	0.635019
FAM83B	0.0391991	308	0.401008	0.635191
FSBP	-0.051833	177	0.40101	0.635191
FAAH	0.0405987	287	0.401228	0.635472
MRPL23	0.0458855	225	0.401339	0.635586
AMFR	0.044591	238	0.401475	0.635738
CAPN11	-0.0398724	297	0.401608	0.63578
ACAD11	0.039473	303	0.401608	0.63578
EMX2	0.156721	21	0.401661	0.63578
RPL27	-0.156721	21	0.401661	0.63578
ADAMTS9	0.0401961	292	0.401825	0.635977
STPG2	-0.043283	252	0.401927	0.635986
ATXN7	-0.0410448	280	0.401935	0.635986
ALDH1B1	0.0492587	195	0.40195	0.635986
KLF6	-0.0553142	155	0.402028	0.636048
RO60	0.0450981	232	0.402213	0.636118
DUS4L	-0.046004	223	0.402245	0.636118
CACNG2	0.104234	45	0.402285	0.636118
MBD6	-0.0436862	247	0.402316	0.636118
DPYS	0.0413084	276	0.402333	0.636118
TRIQK	-0.0646042	114	0.40235	0.636118
INTS4	0.0467373	216	0.402376	0.636118
TJAP1	-0.0418412	269	0.402391	0.636118
CNGA4	0.0414431	274	0.402525	0.636267
SEC14L4	0.0419792	267	0.402611	0.63634
PPM1K	0.0461699	221	0.40269	0.636343
AIMP1	-0.0425374	260	0.402692	0.636343
CMTM3	-0.0526612	170	0.403155	0.637011
SLC22A1	-0.0409258	280	0.403301	0.637143
OPA3	0.0477732	206	0.403318	0.637143
AGPAT1	-0.0557062	152	0.403363	0.637151
BTN2A2	0.0439445	243	0.403416	0.637171
ARHGAP9	-0.0396916	297	0.403746	0.637573
SLC25A24	0.044951	232	0.40375	0.637573
REN	-0.0424357	260	0.403819	0.63759
TRA2A	-0.111971	39	0.40387	0.63759
DIP2B	0.0463719	218	0.40388	0.63759
CINP	-0.0424144	260	0.404055	0.637803
RPL7	-0.0677661	103	0.404179	0.637936
ZMYND12	-0.0428159	255	0.404225	0.637946
HGF	-0.0449006	232	0.404277	0.637964
CDH15	-0.0412777	274	0.404405	0.638062
MS4A10	-0.0541549	160	0.40443	0.638062
ODC1	-0.0451775	229	0.404473	0.638062
UBAC1	0.0447817	233	0.404504	0.638062
RSKR	-0.0420461	264	0.404538	0.638062
FAM124A	-0.0413366	273	0.4046	0.638096
VPS52	0.0507078	182	0.40471	0.638145
NKAIN1	0.135873	27	0.40471	0.638145
MYOM1	-0.0386343	312	0.404781	0.638149
ARV1	0.043907	242	0.404793	0.638149
PDIA5	-0.0432754	249	0.404848	0.638174
IL1RL2	-0.039502	298	0.405201	0.638537
GPAM	0.0405412	283	0.405216	0.638537
ZC3H4	-0.0421426	262	0.405261	0.638537
OR52B2	-0.0443218	237	0.405321	0.638537
ZNF622	0.0421368	262	0.405326	0.638537
CCDC3	-0.0532127	165	0.405357	0.638537
FDFT1	0.0428795	253	0.405392	0.638537
CFAP91	-0.0390899	304	0.405415	0.638537
ASCL4	-0.0472056	209	0.405506	0.638537
FURIN	-0.0431247	250	0.405537	0.638537
SLC4A7	-0.0432992	248	0.405543	0.638537
FAM50A	-0.0679044	102	0.405558	0.638537
MPC1	-0.0707703	94	0.405715	0.638642
MEMO1	-0.128142	30	0.405741	0.638642
LGMN	-0.0410097	276	0.405744	0.638642
HBP1	-0.0491089	193	0.40583	0.638713
LRGUK	0.0411377	274	0.406001	0.638921
ZBTB18	0.0626977	119	0.406168	0.639098
ZIM2	-0.0655526	109	0.406229	0.639098
RPS8	-0.119771	34	0.406234	0.639098
RABGAP1	-0.0478184	203	0.406354	0.639161
SULT4A1	-0.0691867	98	0.406354	0.639161
CNOT4	-0.0559022	149	0.406458	0.639244
GRHL1	-0.0462224	217	0.406486	0.639244
PSMD7	-0.0787462	76	0.406659	0.639452
WNT9A	-0.061078	125	0.40672	0.63948
SCCPDH	0.042253	259	0.406757	0.63948
PTPRK	0.049003	193	0.406843	0.639553
ATP1A1	0.050325	183	0.406967	0.639685
LIX1	-0.0582645	137	0.407012	0.639694
DHRS7C	0.0444391	234	0.407095	0.639761
DYDC1	-0.0441492	237	0.407153	0.639789
BRAF	-0.0552312	152	0.407385	0.640091
FOXJ3	0.0497232	187	0.407484	0.640154
RBBP7	-0.0489316	193	0.407527	0.640154
NPM2	-0.0443965	234	0.407546	0.640154
DNAAF6	0.0425017	255	0.407683	0.640308
KSR2	0.0474412	205	0.407747	0.640345
ELP5	-0.0403062	283	0.407945	0.640552
UBXN10	-0.0397426	291	0.407967	0.640552
LYN	-0.0515093	174	0.408016	0.640552
TSPOAP1	0.038	318	0.408052	0.640552
ACKR2	0.0421341	259	0.408079	0.640552
PTGDR	-0.0418035	263	0.408152	0.640603
PPIB	0.0646726	111	0.408227	0.640659
DYRK4	-0.040929	274	0.408387	0.640846
TNFRSF9	-0.0413014	269	0.408489	0.640944
UROD	0.0465453	212	0.408738	0.641272
DPY19L1	-0.0437086	240	0.408881	0.641433
TFAP2A	-0.093462	54	0.408961	0.641433
SEC23A	0.068803	98	0.408961	0.641433
PI15	-0.0531278	163	0.409002	0.641434
SLC16A8	-0.0444425	232	0.409089	0.641499
LEMD3	0.0435036	242	0.409123	0.641499
C8orf82	-0.0468353	209	0.409199	0.64151
ADPRS	0.0466079	211	0.409226	0.64151
SRGN	-0.0424437	254	0.409251	0.64151
TMEM14C	-0.0590802	132	0.409339	0.641585
ZNHIT1	-0.117156	35	0.409395	0.641611
IL17RB	0.0389948	300	0.409683	0.641999
OMP	0.0479499	199	0.409778	0.642063
C8orf33	-0.0419792	259	0.409804	0.642063
TEX12	-0.0499989	183	0.410013	0.642328
KLF5	-0.0538431	158	0.410125	0.64244
SELENOW	-0.0626566	117	0.410515	0.642988
THSD7A	-0.0382224	311	0.410564	0.643002
TBX1	-0.0563663	144	0.41069	0.643136
TTBK1	-0.0412579	267	0.410743	0.643155
ACSL5	0.0382663	310	0.410786	0.643158
EOGT	0.0416454	262	0.410825	0.643158
IL1RL1	0.0382928	309	0.411222	0.643576
GOLM2	-0.0427759	248	0.411241	0.643576
NFKB1	-0.0404531	277	0.411294	0.643576
TSC22D3	0.0564905	143	0.411314	0.643576
CORO1C	-0.0454296	220	0.411346	0.643576
GSK3A	0.0602314	126	0.411362	0.643576
TRAT1	-0.0408184	272	0.411381	0.643576
ACTR5	-0.0420808	256	0.41142	0.643576
SQLE	0.0411177	268	0.411454	0.643576
SULT1C3	0.0526538	164	0.411747	0.643924
FHOD3	-0.0384373	306	0.411757	0.643924
MRGPRF	0.0424644	251	0.411825	0.643967
USP25	0.0431537	243	0.41193	0.644068
TSPAN7	-0.056185	144	0.412197	0.644366
TBX6	-0.0426001	249	0.412218	0.644366
ATP5PB	-0.0423417	252	0.412241	0.644366
PARP11	0.0504574	178	0.412295	0.644387
KPNA1	0.0757715	80	0.412374	0.644419
DYNC2H1	-0.0376473	318	0.412417	0.644419
GPR39	0.0404248	276	0.412473	0.644419
CIP2A	-0.0407229	272	0.412476	0.644419
S100B	-0.0712919	90	0.412681	0.644656
NFILZ	-0.0423816	251	0.412738	0.644656
NTAN1	-0.0461448	212	0.412783	0.644656
ELAPOR1	0.0396103	287	0.412789	0.644656
DNAAF5	0.0391945	293	0.412853	0.644692
H1-4	0.0562943	143	0.41294	0.64472
SLC25A4	-0.0586257	132	0.412951	0.64472
OR4K5	0.0475973	199	0.41323	0.645091
GAB1	-0.0432975	240	0.413302	0.645141
RPL36A	-0.0496388	183	0.413394	0.645222
VEZF1	0.0760834	79	0.413467	0.645273
ASL	0.0444033	228	0.413605	0.645333
NKX6-2	0.0622414	117	0.413623	0.645333
KCNJ5	0.0452085	220	0.413627	0.645333
B4GALT2	-0.0490664	187	0.413707	0.645358
EMILIN3	-0.0403906	275	0.413723	0.645358
LCLAT1	-0.0417857	257	0.413791	0.645401
RRM1	0.0481388	194	0.413949	0.645585
FLT3	0.0392259	291	0.41409	0.645735
VBP1	0.0539049	155	0.414126	0.645735
POPDC3	0.0503841	177	0.414305	0.645951
RTN4RL2	-0.0508087	174	0.414423	0.645994
GCC2	-0.0389281	295	0.414439	0.645994
LAYN	0.0401795	277	0.414466	0.645994
ADAP2	-0.0427368	245	0.414535	0.645994
SLC12A5	0.045972	212	0.414535	0.645994
LMAN1L	-0.0401587	277	0.414707	0.6462
RUVBL1	-0.0778888	75	0.414962	0.646533
MSRB2	-0.0471775	201	0.415008	0.646539
COLGALT2	-0.0423425	249	0.415051	0.646539
CTDSP1	-0.0640252	110	0.415087	0.646539
ZBTB38	-0.039124	291	0.415302	0.646812
PTPN14	-0.0413893	260	0.415511	0.647027
SLC39A8	-0.0445142	225	0.415558	0.647027
ESD	0.0484803	190	0.415562	0.647027
THRSP	0.0431507	239	0.415869	0.647443
SCD	0.0415855	257	0.416031	0.6476
SOS1	-0.0516943	167	0.416051	0.6476
RFX5	-0.0397453	281	0.416167	0.647717
KRT33A	-0.0477801	195	0.416226	0.647718
STAC2	-0.0444446	225	0.416288	0.647718
CRELD2	-0.0547385	149	0.416297	0.647718
AMZ2	-0.0403106	273	0.416363	0.647718
GAPVD1	-0.0439468	230	0.41637	0.647718
TRIM67	0.0460003	210	0.416479	0.647825
NPAS4	0.0423598	247	0.416755	0.648191
ANKRD46	0.0918973	54	0.41685	0.648196
SPATS2L	0.0401873	274	0.416933	0.648196
SPINT4	-0.0445831	223	0.416937	0.648196
HBS1L	-0.0416683	255	0.416939	0.648196
GPR63	0.0441828	227	0.416961	0.648196
HAX1	-0.0419033	252	0.417097	0.648287
TADA2B	0.0597354	125	0.417112	0.648287
CDC5L	-0.0552056	146	0.417141	0.648287
SOAT1	0.0412367	260	0.417232	0.648325
TRPC6	-0.0422291	248	0.417246	0.648325
INTS8	-0.042461	245	0.417553	0.648738
C11orf16	-0.0404869	269	0.417793	0.649042
ITGB3	-0.0428721	240	0.417907	0.649042
DGKG	-0.0393851	284	0.417916	0.649042
HBQ1	-0.0465321	204	0.417941	0.649042
ANGPTL8	-0.0400234	275	0.417982	0.649042
EIF4EBP3	-0.0529414	158	0.418009	0.649042
SYT5	-0.0446771	221	0.418072	0.649042
VASH2	-0.0541587	151	0.418111	0.649042
TLCD4	0.0431257	237	0.418114	0.649042
DEFB136	-0.0445613	222	0.41822	0.649144
TRIM9	-0.0442446	225	0.418389	0.649343
HECTD2	0.0416965	253	0.418472	0.6494
ITGB3BP	-0.0412838	258	0.418511	0.6494
SCNN1A	-0.0389199	290	0.418547	0.6494
CD59	0.0424493	244	0.418641	0.649482
NRARP	0.109959	38	0.418741	0.649532
CALD1	0.0520296	163	0.418754	0.649532
RTRAF	0.0607627	120	0.41883	0.649543
CEBPE	0.0506242	172	0.418842	0.649543
SNF8	-0.0719997	86	0.418915	0.649592
AIF1	-0.0493187	181	0.418998	0.649608
PROX1	-0.0549848	146	0.419006	0.649608
FBP1	-0.044885	218	0.419121	0.649723
UBXN2B	0.0440587	226	0.419306	0.649947
RHOJ	-0.0533009	155	0.419377	0.649994
LRRC9	-0.0376136	309	0.419569	0.650229
OLIG3	-0.0625428	113	0.419618	0.650242
HHIP	0.0432405	234	0.419865	0.650561
QSOX1	0.0425033	242	0.419979	0.650675
TEX47	-0.0399841	273	0.420149	0.650866
KCNJ16	-0.040275	269	0.420234	0.650866
OR5A2	-0.0483816	187	0.420254	0.650866
PATZ1	0.0624558	113	0.420266	0.650866
PABPN1L	-0.0459455	207	0.420414	0.651032
CELA3B	-0.0427277	239	0.420455	0.651034
SMAD3	0.116105	34	0.420752	0.651363
ASXL3	-0.0418221	249	0.420808	0.651363
HID1	0.043716	228	0.42087	0.651363
ELOA	-0.0387911	289	0.420897	0.651363
NFAM1	0.039482	279	0.420932	0.651363
ELMO2	-0.0597334	123	0.420939	0.651363
TMEM196	-0.0821173	66	0.420952	0.651363
PROKR1	0.0423131	243	0.421098	0.651524
MRPS6	-0.048025	189	0.421194	0.65161
UPK3A	-0.0418602	248	0.421327	0.651753
SH3TC1	-0.0404527	265	0.421695	0.65226
C19orf53	-0.0494282	178	0.421895	0.65247
PTPN20	-0.0409828	258	0.421913	0.65247
CLCN6	0.0432236	232	0.422057	0.652629
STK24	-0.0504159	171	0.422129	0.652678
F7	-0.0393726	279	0.422221	0.652752
SLC29A2	-0.0398753	272	0.422272	0.652752
PFN4	-0.0498114	175	0.422299	0.652752
BIRC7	0.0410226	257	0.42237	0.652798
SARDH	-0.0380683	298	0.422462	0.652877
PPP2R2A	-0.0668248	98	0.422563	0.652921
TMEM213	-0.0450775	213	0.422572	0.652921
TMEM159	0.0411555	255	0.422696	0.652986
CLPX	-0.0476084	191	0.422769	0.652986
SH3PXD2B	-0.0387697	287	0.422775	0.652986
B3GAT3	-0.0511071	166	0.422777	0.652986
ATG7	-0.0412206	254	0.422881	0.653042
UNC93B1	-0.0422372	242	0.422895	0.653042
UBR4	-0.0384192	292	0.422955	0.653072
ACP5	-0.0422129	242	0.423162	0.653328
EFHC1	-0.0381996	295	0.423226	0.653364
GBGT1	0.0413408	252	0.423378	0.65341
RC3H1	0.0410136	256	0.423383	0.65341
CXorf58	0.0432855	230	0.423419	0.65341
KCND1	0.0471688	194	0.423419	0.65341
EXOG	-0.0431608	231	0.423742	0.653844
NBL1	-0.0471125	194	0.423973	0.654138
CCNL2	-0.0423988	239	0.424041	0.654172
WIPI1	-0.0448254	214	0.424077	0.654172
KIF23	-0.0407803	258	0.42421	0.654263
MTF2	-0.0525728	156	0.424249	0.654263
CDC34	-0.0758296	76	0.424259	0.654263
FEZ1	0.049445	176	0.424386	0.654397
MOCOS	-0.0374556	305	0.424566	0.65461
ATG5	-0.0558937	138	0.424659	0.654691
TAL2	-0.0504293	169	0.424765	0.654791
TECTA	-0.0367704	316	0.424859	0.654873
RBM47	0.0456888	205	0.425285	0.655456
NRG1	-0.0410859	253	0.425319	0.655456
HRH4	-0.0396782	271	0.425428	0.655561
TMEM143	0.039308	276	0.425505	0.655616
TMEM168	0.0439578	221	0.425607	0.655647
PPP4R3C	0.0404185	261	0.425639	0.655647
ATF3	-0.0609176	116	0.425648	0.655647
CCDC57	-0.0387949	283	0.425749	0.655739
SMG5	0.0397191	270	0.425813	0.655775
SMC5	0.0394135	274	0.42596	0.655938
PDRG1	-0.054532	144	0.426086	0.656041
OR11H2	-0.0480349	185	0.426109	0.656041
DACH1	0.0477635	187	0.426216	0.656143
TTK	-0.0378656	296	0.426505	0.656525
KLK14	0.0404168	260	0.426553	0.656535
GNAS	0.12253	30	0.426616	0.656565
MFAP4	0.0427968	232	0.426654	0.656565
IDH3G	0.0482273	183	0.426801	0.656728
CALML3	0.0516093	160	0.426877	0.656782
ARSD	0.0501931	169	0.426937	0.65681
CARNMT1	0.0510968	163	0.427144	0.657063
GZMK	0.0397483	268	0.427205	0.657063
TMEM61	-0.040755	255	0.427224	0.657063
PSMD10	0.0575144	129	0.42727	0.65707
PDCD10	-0.12224	30	0.427711	0.657684
SORBS2	0.0376919	297	0.427845	0.657809
MPHOSPH8	-0.0383451	287	0.427874	0.657809
PEX10	0.0399832	264	0.427983	0.657914
SULT1A4	-0.0402865	260	0.428045	0.657946
RSBN1	0.04402	218	0.428141	0.657968
SLMAP	-0.0459771	200	0.428142	0.657968
BIRC5	-0.0552565	139	0.428268	0.658041
ENTPD5	-0.0404238	258	0.428272	0.658041
ASIC3	0.0392044	274	0.428418	0.658203
C3orf18	0.0448166	210	0.428572	0.658338
RGMA	-0.0431832	226	0.428608	0.658338
DNAH14	0.0397001	267	0.428636	0.658338
UQCRH	-0.0566728	132	0.428688	0.658338
FAM189A2	0.0391795	274	0.428712	0.658338
ENTR1	0.0398374	265	0.42879	0.658367
UBTD1	-0.0639607	104	0.428813	0.658367
PADI1	0.0365065	315	0.428927	0.658439
SLC45A3	-0.0402806	259	0.42901	0.658439
EXOSC6	0.0534385	148	0.429029	0.658439
TMIGD1	0.0395137	269	0.429073	0.658439
MED19	-0.0551568	139	0.429102	0.658439
GFOD1	-0.0612664	113	0.42917	0.658439
NEUROG3	-0.0415799	243	0.42919	0.658439
COPS6	0.0886259	55	0.429248	0.658439
RAI2	-0.0406556	254	0.429267	0.658439
CAPG	0.0448567	209	0.429272	0.658439
BPIFB3	0.0381522	288	0.429393	0.658498
GPR62	-0.0460846	198	0.429407	0.658498
F9	-0.0406409	254	0.429434	0.658498
VSIG2	0.0394036	270	0.429498	0.658526
ANKH	0.0528401	151	0.429534	0.658526
TET3	-0.0391036	274	0.429607	0.658574
PSIP1	-0.0455957	202	0.429668	0.658605
OBSCN	0.0427878	229	0.429783	0.658657
NCF1	0.039233	272	0.429785	0.658657
ONECUT2	0.0694461	88	0.430194	0.659222
ENOX2	-0.0461039	197	0.430394	0.659415
HES1	-0.0845125	60	0.430403	0.659415
FCF1	-0.0823838	63	0.430551	0.659535
SLC7A2	-0.0390226	274	0.430564	0.659535
FBXL18	0.043551	220	0.430957	0.660074
FAM151A	-0.0371136	302	0.431103	0.660127
CRH	0.0434351	221	0.43113	0.660127
L3MBTL4	0.0471241	188	0.431194	0.660127
HACD4	0.0441397	214	0.4312	0.660127
PITHD1	0.0681134	91	0.431227	0.660127
MCF2	-0.037672	293	0.431239	0.660127
SPTB	0.0362619	316	0.431291	0.660144
SEPTIN9	-0.042182	234	0.431335	0.660147
HLA-DRA	-0.0389879	273	0.431822	0.660785
IRF2BPL	0.05058	163	0.431834	0.660785
RPLP0	0.0668902	94	0.431943	0.660863
LYPD5	-0.0409061	248	0.431989	0.660863
BHMG1	-0.0379348	288	0.432027	0.660863
NKD1	0.0421165	234	0.432051	0.660863
PPP3R2	0.0420133	235	0.43219	0.661013
FRMD7	0.0385236	279	0.432296	0.661113
PNMA8A	-0.0389988	272	0.432544	0.661428
HBE1	-0.0485693	176	0.432638	0.661457
MEGF6	0.0368642	304	0.432677	0.661457
DGKB	-0.0472261	186	0.432687	0.661457
CACNA1D	0.0387619	275	0.432805	0.661574
PITRM1	0.0368409	304	0.432968	0.661761
SLC2A14	-0.0414802	240	0.433182	0.66196
CNTROB	-0.0365195	309	0.433222	0.66196
FBLN7	0.0407139	249	0.433223	0.66196
ORAI3	-0.0442499	211	0.433332	0.662063
AKAP8L	0.0416362	238	0.433396	0.662098
CXCL11	0.0427242	226	0.433531	0.662186
BPIFB6	-0.0377447	289	0.433536	0.662186
UQCC3	-0.043697	216	0.433679	0.66234
LHX4	0.0578617	124	0.43375	0.662387
SGSM2	0.0377869	288	0.433824	0.662436
GJC1	0.0509923	159	0.433886	0.662467
ASCL3	-0.0411482	243	0.433997	0.662574
NRG2	0.0442774	210	0.434148	0.662741
STAT4	0.043341	219	0.434239	0.662817
KIF2A	0.0622847	107	0.43437	0.662953
RDH10	-0.100853	42	0.434414	0.662957
BTC	0.0440251	212	0.434576	0.663085
NFKBIE	-0.041094	243	0.434603	0.663085
CUZD1	0.0419722	233	0.434622	0.663085
ASZ1	-0.0401771	254	0.434717	0.663167
TUFM	-0.0412503	241	0.434773	0.663189
SLC25A42	-0.0467194	188	0.435161	0.663718
TCF7L1	-0.0458537	195	0.435269	0.663818
WTAP	-0.0525342	149	0.435315	0.663825
CD300LB	0.0387549	272	0.435428	0.663934
C1D	-0.045247	200	0.435513	0.664
PRKCI	-0.057871	123	0.435567	0.664
MYO18B	-0.0365704	305	0.435595	0.664
STK16	-0.0403363	251	0.435652	0.664022
FABP7	-0.0569193	127	0.435715	0.664056
ZBTB16	0.0440937	210	0.436058	0.664514
RRAD	-0.0450733	201	0.436122	0.664531
HAO1	0.0409556	243	0.436152	0.664531
TTI1	-0.0369504	298	0.436214	0.664563
DLK2	-0.0412903	239	0.436257	0.664565
TMEM86A	0.0457446	195	0.436362	0.664661
MTNR1A	0.0405105	248	0.436454	0.664739
SLC35G2	-0.0449142	202	0.436595	0.664789
FZD7	0.0505284	160	0.436625	0.664789
SRA1	0.0406533	246	0.436713	0.664789
RAP2A	0.119866	30	0.436738	0.664789
TOP1	0.0492821	168	0.436754	0.664789
ASH1L	-0.0389315	268	0.436765	0.664789
SRD5A2	-0.0408117	244	0.436817	0.664789
PIANP	0.0567775	127	0.43686	0.664789
UCKL1	0.0448851	202	0.436892	0.664789
UBE2D4	0.084053	59	0.436903	0.664789
SUPT5H	0.0596973	115	0.436999	0.664872
SNRPB	-0.0945173	47	0.437219	0.665143
FFAR3	0.04043	248	0.437367	0.665306
TRAM1L1	0.0435252	214	0.437641	0.665659
NLRP6	-0.0405644	246	0.437716	0.665709
DYNLT3	0.0618264	107	0.437759	0.665711
NANP	0.0453479	197	0.437992	0.665798
MRPL18	-0.0424055	225	0.437995	0.665798
PPP2R1A	0.106958	37	0.438005	0.665798
GRPR	0.0440115	209	0.438018	0.665798
SLC25A41	-0.0406205	245	0.438024	0.665798
IMMP1L	-0.0510136	156	0.43812	0.665853
FNDC8	-0.0385962	271	0.43816	0.665853
TMEM250	-0.0712069	81	0.438185	0.665853
CRYBA2	0.0514992	153	0.438285	0.665917
SUPT20H	0.0404291	247	0.43831	0.665917
SMAD9	-0.0489591	169	0.438391	0.665976
AKAP4	0.0394537	259	0.438545	0.666134
YWHAB	-0.121566	29	0.438578	0.666134
MS4A12	-0.0449308	200	0.438728	0.666252
LAT	0.0398256	254	0.438748	0.666252
PIPOX	-0.0369948	294	0.438781	0.666252
SCOC	0.0429075	219	0.43885	0.666293
NABP1	-0.0445765	203	0.438911	0.666294
PTTG1	-0.0413121	236	0.438934	0.666294
LIMS1	-0.0479009	176	0.438997	0.666327
EDA	-0.0476227	178	0.439048	0.666341
RTKN	0.0387966	267	0.439218	0.666537
HELLS	-0.0399397	252	0.439262	0.666539
EFNA5	-0.0765507	70	0.439354	0.666616
TRIT1	-0.0385467	270	0.439599	0.666925
CATIP	0.0414218	234	0.439683	0.666989
COL4A4	-0.0354852	318	0.439773	0.667063
PCYOX1	0.0395582	256	0.440022	0.667376
PIK3CA	0.0747763	73	0.440215	0.667597
BRI3BP	-0.0464537	186	0.440251	0.667597
FADS3	0.0418057	229	0.440446	0.667829
KYAT1	0.0375631	283	0.44059	0.667985
NELFA	0.0435489	211	0.440652	0.668016
EPHX1	0.0391662	260	0.441002	0.668453
PGAP3	-0.0416601	230	0.441036	0.668453
PIK3R5	0.0380003	276	0.441066	0.668453
THEM4	0.0383457	271	0.441139	0.668471
OBSL1	-0.036369	301	0.441166	0.668471
LRRC3B	0.156672	18	0.441268	0.668471
ASRGL1	-0.0412773	234	0.441281	0.668471
C5orf52	-0.0430783	215	0.441287	0.668471
ARID5B	-0.0371661	288	0.441416	0.668602
EDN2	-0.0388271	264	0.441461	0.668608
MAP3K8	-0.0440946	205	0.441617	0.668679
POLDIP3	-0.0403804	244	0.441677	0.668679
TBL1X	-0.0493516	164	0.441689	0.668679
PRDX6	-0.052894	143	0.441729	0.668679
CHCHD4	-0.050122	159	0.441773	0.668679
AJM1	0.0473392	178	0.441777	0.668679
CFL2	-0.081738	61	0.441801	0.668679
CPSF2	-0.0650877	95	0.44199	0.668796
CYP51A1	-0.0415665	230	0.442063	0.668796
TTC9B	0.0505709	156	0.442106	0.668796
RGS17	-0.0554666	130	0.442122	0.668796
NCOA4	-0.0370431	289	0.442132	0.668796
KLHL1	-0.0428951	216	0.442164	0.668796
ZMYM3	-0.042402	221	0.44217	0.668796
PPP4R4	0.0390577	260	0.44227	0.668817
RNF216	0.0390577	260	0.44227	0.668817
SULT1A1	0.0517376	149	0.44231	0.668817
ARL15	0.0548004	133	0.442352	0.668818
P2RY6	-0.0402993	244	0.442596	0.668921
MOB3B	-0.0990665	42	0.442599	0.668921
DRGX	-0.049405	163	0.442608	0.668921
FNDC4	-0.0567475	124	0.442656	0.668921
PARP1	0.0373913	283	0.442683	0.668921
CLDN2	0.0483565	170	0.442688	0.668921
IPO11	-0.0442051	203	0.442734	0.668921
ZXDC	-0.0422513	222	0.442755	0.668921
RNF151	-0.038852	262	0.442917	0.669048
XIAP	0.0405223	241	0.442923	0.669048
ADAMTSL1	-0.0364003	298	0.443076	0.669216
ENHO	-0.0912871	49	0.443194	0.669331
SEPTIN8	-0.0506068	155	0.443267	0.669335
LETMD1	0.0390432	259	0.443325	0.669335
SOCS5	-0.0451693	194	0.443338	0.669335
FGF20	-0.0566595	124	0.443364	0.669335
SLC7A6OS	-0.0401429	245	0.443428	0.669369
HLCS	-0.0370598	287	0.443522	0.669447
TNFRSF6B	0.0458665	188	0.443591	0.669454
CDC42EP4	0.0397204	250	0.44361	0.669454
TMEM151B	0.0497557	160	0.443671	0.669482
NF2	-0.05661	124	0.443762	0.669549
PIK3C3	-0.0489688	165	0.443838	0.669549
JUND	-0.0580452	118	0.443841	0.669549
PRSS37	-0.0402638	243	0.443941	0.669638
EIF2B5	-0.0376691	277	0.444228	0.670008
MPZ	0.0448287	196	0.444427	0.670165
NMD3	-0.0401361	244	0.444445	0.670165
CDADC1	0.0406395	238	0.444485	0.670165
RARRES1	-0.0423765	219	0.444536	0.670165
ALDH1L1	0.0383415	267	0.444605	0.670165
CCDC178	-0.0356795	308	0.444619	0.670165
ERMARD	0.0360942	301	0.444626	0.670165
THOC6	-0.0467669	180	0.444748	0.670286
PRIMA1	0.0500762	157	0.445111	0.670762
CHST3	-0.0407535	236	0.445148	0.670762
DCAF12	-0.0480864	170	0.44524	0.670783
GK2	-0.0385061	264	0.445246	0.670783
TSKU	-0.038571	263	0.445349	0.670853
FRMD3	-0.0412655	230	0.445376	0.670853
NECTIN2	0.0389314	258	0.445519	0.671005
HEBP1	0.0449306	194	0.445751	0.671291
IGFBP4	-0.050153	156	0.445886	0.671432
NF1	-0.0416747	225	0.44593	0.671435
LDHC	-0.0399968	244	0.446028	0.671499
RXFP1	-0.0363474	295	0.446057	0.671499
TMEM114	-0.0420254	221	0.446234	0.671703
ULK1	0.0381119	268	0.44648	0.67201
SCUBE1	-0.0369424	285	0.446568	0.672079
ASNS	0.0407071	235	0.44664	0.672123
NIBAN2	-0.0385275	262	0.446736	0.672127
ATF2	-0.0542715	133	0.446769	0.672127
XKR5	-0.0396787	247	0.446858	0.672127
RPL22L1	-0.0694188	82	0.44692	0.672127
CIDEA	-0.0399973	243	0.446964	0.672127
DERA	0.0425443	215	0.44697	0.672127
BTN3A2	0.0630384	99	0.446974	0.672127
CMKLR1	0.0378549	271	0.447008	0.672127
PFDN5	0.0677282	86	0.447045	0.672127
ZNF428	-0.0498618	157	0.447062	0.672127
TMEM217	-0.0394918	249	0.447155	0.672204
FAM234A	-0.0358306	302	0.4472	0.672208
GPR143	0.0411581	229	0.447559	0.672684
SLC9C2	0.0350435	315	0.447656	0.672767
C11orf24	0.0397554	245	0.447842	0.672951
CACNB4	-0.0607596	106	0.44788	0.672951
TLNRD1	0.0598888	109	0.44798	0.672951
PLD3	0.0429531	210	0.44802	0.672951
DNAH1	-0.0342049	330	0.448027	0.672951
KHK	-0.042052	219	0.448031	0.672951
YPEL3	-0.0545017	131	0.44834	0.673351
OTUD7B	-0.0399436	242	0.448518	0.673493
ACSL1	0.0363937	291	0.4486	0.673493
CTNNA2	-0.0965694	43	0.44861	0.673493
KLF9	0.0739295	72	0.44863	0.673493
CIC	-0.0372373	278	0.448645	0.673493
ASB1	-0.048593	164	0.44874	0.67351
BOLL	-0.0438384	201	0.448797	0.67351
PREB	-0.0410456	229	0.448801	0.67351
VAPA	-0.0438358	201	0.448824	0.67351
RPL32	0.0513331	147	0.448996	0.673704
C1QTNF1	-0.040843	231	0.449057	0.67372
PDE7A	0.0464527	179	0.449091	0.67372
GPR173	-0.0749229	70	0.449145	0.673739
ALG12	-0.0375319	273	0.449216	0.673782
SERPINF2	0.0363386	291	0.449287	0.673826
FDX2	-0.042724	211	0.449359	0.67387
SLC19A3	-0.0361395	294	0.449438	0.673925
BID	-0.0385166	259	0.449498	0.673953
KIF13A	-0.0364388	289	0.449614	0.674063
ZNRD1	0.0471944	173	0.449725	0.674167
RETSAT	-0.0360454	295	0.449844	0.674253
SLC46A3	-0.0370032	280	0.449867	0.674253
LYPLAL1	0.0394825	246	0.450035	0.674441
SPINK8	0.0452039	188	0.450204	0.674631
REEP2	0.0452787	187	0.450676	0.675262
MRPL58	-0.0386386	256	0.450725	0.675262
PIWIL2	0.0360933	293	0.450795	0.675262
DENND5B	-0.0416996	220	0.450804	0.675262
UBAP2L	-0.043862	199	0.450842	0.675262
CDRT1	-0.0353649	305	0.450878	0.675262
SLC1A6	-0.0444139	194	0.451	0.67538
CD302	-0.0412011	225	0.451116	0.675491
AMT	-0.0386761	255	0.451178	0.675521
UPF2	-0.042852	208	0.451278	0.675595
MSH5	-0.0366877	283	0.451315	0.675595
FAM81B	0.0361073	292	0.451398	0.675595
BAALC	0.0459567	181	0.451409	0.675595
UQCRFS1	0.0420285	216	0.451439	0.675595
COL15A1	0.0348409	313	0.451736	0.675942
B3GALT5	-0.0386269	255	0.451755	0.675942
TERB2	-0.0398076	240	0.451957	0.676181
KLF3	-0.0504613	150	0.452117	0.676357
RP2	-0.0418618	217	0.452182	0.676391
MAP6D1	-0.0423451	212	0.452311	0.67646
AMBP	-0.0356668	298	0.45232	0.67646
CYP1B1	-0.0373416	272	0.452355	0.67646
LRRC45	-0.036383	286	0.452686	0.676888
REL	0.0378762	264	0.452726	0.676888
MON2	-0.0398144	239	0.452832	0.676965
LMOD3	0.0361651	289	0.453026	0.676965
FGB	0.0367415	280	0.453078	0.676965
DEF8	0.0399587	237	0.453111	0.676965
SPATA25	-0.0376983	266	0.453136	0.676965
MYCN	-0.0423649	211	0.453178	0.676965
OTX1	-0.0571038	117	0.453223	0.676965
ODF1	-0.0475223	168	0.453305	0.676965
ALS2CL	-0.0350025	308	0.453308	0.676965
HTR7	-0.0414669	220	0.453335	0.676965
WDFY1	0.0462795	177	0.453352	0.676965
LTBR	-0.0370539	275	0.453353	0.676965
OR13A1	0.0424487	210	0.453369	0.676965
AVPR1B	-0.0364565	284	0.45337	0.676965
LAMTOR1	0.0883067	50	0.453488	0.677013
NAALAD2	-0.0366393	281	0.453526	0.677013
TMEM54	-0.0394218	243	0.453529	0.677013
TJP2	-0.035916	292	0.453799	0.677302
TFCP2L1	0.0450813	186	0.453876	0.677302
S100A16	0.0577765	114	0.453901	0.677302
MAP3K21	-0.0417992	216	0.453912	0.677302
GPR4	0.0458198	180	0.454023	0.677302
FOXO3	-0.0431176	203	0.454037	0.677302
CABYR	-0.0372015	272	0.454053	0.677302
FSD1	-0.0436617	198	0.454061	0.677302
TSTD3	-0.0405591	229	0.454196	0.67744
RERG	-0.067456	84	0.454321	0.677548
CLEC1B	-0.0384769	254	0.454407	0.677548
INSIG1	-0.043405	200	0.454432	0.677548
PTPRO	-0.0366971	279	0.454438	0.677548
LMO3	0.0539335	130	0.454841	0.678077
PARP16	0.0414205	219	0.454878	0.678077
GORAB	0.0359424	290	0.455028	0.678142
SUPT6H	-0.0462396	176	0.455034	0.678142
SERPINE3	-0.0384191	254	0.455085	0.678142
DHRS4	0.0381173	258	0.455091	0.678142
EDARADD	0.0402056	232	0.455184	0.678218
VEGFA	-0.0415794	217	0.455238	0.678235
TMEM117	-0.0442175	192	0.455367	0.678346
CLIC3	-0.0417594	215	0.455397	0.678346
FAM133B	-0.0464543	174	0.455552	0.678476
SIK1B	-0.0364085	282	0.45557	0.678476
SV2B	0.0405025	228	0.455822	0.678767
CRYAA	0.0621349	98	0.45585	0.678767
SPRY1	0.045759	179	0.455892	0.678767
LHX1	0.0851874	53	0.456057	0.678949
ADA	0.0378072	261	0.456147	0.679021
UBE2L6	0.0384698	252	0.456285	0.679071
SLC34A3	-0.0360294	287	0.456298	0.679071
CCDC173	0.0351117	302	0.456369	0.679071
PSMB5	-0.0462343	175	0.456384	0.679071
CHRNA5	0.0389306	246	0.456394	0.679071
SPTBN2	-0.0357479	291	0.456693	0.679454
MAST3	-0.039134	243	0.456832	0.679558
TRIM2	-0.048177	161	0.456848	0.679558
KIAA0556	0.0345903	310	0.457181	0.679958
WDR60	0.0360814	285	0.457235	0.679958
YWHAZ	0.151248	18	0.457244	0.679958
HYAL2	-0.0389161	245	0.457485	0.680252
KLHL14	0.0580881	111	0.457592	0.680349
DNAJC3	0.0419394	211	0.457728	0.680488
LMF2	-0.0354703	294	0.457877	0.68056
NATD1	-0.06251	96	0.457878	0.68056
ARHGAP5	-0.0402266	229	0.457905	0.68056
TMEM203	-0.0923648	45	0.457982	0.680611
RFX4	-0.0412121	218	0.458189	0.680855
LARP4B	-0.0360525	284	0.45839	0.681091
CDC26	0.0608241	101	0.458524	0.681221
OPLAH	0.036232	281	0.458562	0.681221
CELF3	0.0744697	68	0.458617	0.681238
SYTL5	0.0355836	291	0.458765	0.681395
CASP9	0.0346849	306	0.458891	0.681461
TIMM9	-0.0993521	39	0.458902	0.681461
MRPL30	-0.0413352	216	0.458937	0.681461
ANXA8	0.0391037	241	0.459053	0.68157
SS18	0.0510657	142	0.459271	0.681827
P3H2	-0.0373261	264	0.459317	0.681827
UNC5A	0.0386751	246	0.459354	0.681827
CXCL8	0.0457815	176	0.459514	0.682001
KCNT1	0.0382527	251	0.459732	0.682247
FZD8	0.050824	143	0.459803	0.682247
RAD51C	-0.0382462	251	0.459807	0.682247
DENND2D	-0.0381658	252	0.459853	0.68225
CCL24	0.0396993	233	0.459909	0.682271
LRRC8C	0.0450798	181	0.46009	0.682453
PGAP2	-0.0432996	196	0.460117	0.682453
USO1	-0.0375292	260	0.460334	0.682711
TNFSF14	-0.0398266	231	0.460423	0.68278
CDCA7	-0.038179	251	0.460597	0.682888
LUC7L2	-0.0989776	39	0.460597	0.682888
RCAN3	-0.0418707	209	0.460624	0.682888
RSL24D1	0.0563912	116	0.460839	0.68302
SHFL	-0.0437971	191	0.460847	0.68302
STOX2	-0.0379284	254	0.460865	0.68302
TGM7	-0.0346453	304	0.460884	0.68302
TMOD3	-0.0431051	197	0.460983	0.683103
SBF2	0.0362934	277	0.461042	0.683127
SGSH	-0.0361566	279	0.461111	0.683139
EDN3	-0.0384432	247	0.461135	0.683139
POU3F2	-0.0776438	62	0.461251	0.68314
PLXNA2	-0.0368157	269	0.461253	0.68314
DIXDC1	0.0376711	257	0.461263	0.68314
NUS1	0.0452013	179	0.461401	0.68328
AMMECR1	-0.0581188	109	0.461511	0.683325
BMP15	-0.0386478	244	0.461517	0.683325
TRIAP1	0.0938056	43	0.461701	0.683492
TMEM184B	0.0485799	155	0.461743	0.683492
S100A2	0.0517102	137	0.461799	0.683492
REEP4	0.0397914	230	0.4618	0.683492
NXNL1	-0.0434555	193	0.461998	0.68372
APOO	-0.0431023	196	0.462163	0.683903
RPS6	0.111316	31	0.462359	0.684128
KLF4	0.044971	180	0.462428	0.684167
DOK3	-0.0362437	276	0.462472	0.684169
PNRC1	-0.0432855	194	0.462583	0.684214
ELOVL2	-0.0392074	236	0.462605	0.684214
RCL1	-0.0442077	186	0.462672	0.684214
LYRM2	-0.0486382	154	0.462673	0.684214
PLP1	-0.0839304	53	0.462731	0.684235
FAM172A	-0.0472375	163	0.462881	0.684375
P2RX4	0.0378307	253	0.46291	0.684375
COPS7B	-0.0423729	202	0.462986	0.684424
HSD17B6	-0.043348	193	0.463107	0.684538
ST3GAL2	0.0455388	175	0.463187	0.684594
APOBEC3C	0.0477819	159	0.463381	0.684778
GIMAP6	0.0372008	261	0.463404	0.684778
GSC	0.0573357	111	0.46344	0.684778
PXMP4	-0.0392086	235	0.463549	0.684816
ZMYND8	-0.0372605	260	0.463551	0.684816
PPID	-0.0413923	211	0.463615	0.684847
IGF2	0.0417902	207	0.463658	0.684847
TBRG4	0.0340905	310	0.463708	0.684857
RELN	-0.0344177	304	0.463834	0.684954
NOP14	0.0341303	309	0.463914	0.684954
COL23A1	-0.036943	264	0.463938	0.684954
SOSTDC1	-0.0449452	179	0.463944	0.684954
MEX3D	-0.050517	142	0.464109	0.685134
CCDC47	-0.0480016	157	0.464196	0.685199
EIF3CL	0.0481516	156	0.464247	0.685211
DCTN6	-0.0574619	110	0.464516	0.685512
CIDEC	-0.038229	246	0.46455	0.685512
PLPPR1	-0.0538374	125	0.464581	0.685512
SPINK9	-0.0513829	137	0.464639	0.685512
TMEM33	0.0588156	105	0.464698	0.685512
CBFA2T2	-0.0447422	180	0.464708	0.685512
GJA3	0.0399674	225	0.464784	0.68552
SLC38A10	-0.0356611	282	0.464874	0.68552
CLDN15	0.0382758	245	0.46492	0.68552
OSTM1	-0.0401349	223	0.464928	0.68552
TTC32	-0.0401349	223	0.464928	0.68552
QPRT	0.0390682	235	0.465152	0.685618
COTL1	0.0584694	106	0.465178	0.685618
CAPRIN1	-0.0442007	184	0.465184	0.685618
CLCN1	0.0346582	298	0.465206	0.685618
WDR82	-0.171184	14	0.465209	0.685618
PDP2	0.0367456	265	0.46548	0.685955
SHISA2	-0.0472397	161	0.465652	0.686063
TAF9B	0.0458141	171	0.465719	0.686063
XXYLT1	-0.0414961	208	0.465725	0.686063
LAG3	-0.0359733	276	0.465818	0.686063
GALNT10	-0.0410851	212	0.465877	0.686063
REEP6	-0.0390883	234	0.465882	0.686063
CCS	-0.0384306	242	0.465891	0.686063
CREB5	-0.0469196	163	0.465897	0.686063
PRADC1	-0.0604328	99	0.465979	0.686095
FOXO6	-0.0455163	173	0.466004	0.686095
TP53INP2	0.0422893	200	0.466112	0.686134
ATP1A4	0.0345871	298	0.466122	0.686134
OPA1	-0.0394036	230	0.466176	0.686134
TMEM205	-0.0409577	213	0.466202	0.686134
DDX6	-0.0849452	51	0.466284	0.686191
CFHR5	-0.0529763	128	0.466401	0.6863
FMR1	-0.0446778	179	0.466607	0.686491
TRIM38	0.0400687	222	0.466675	0.686491
TRMT44	-0.0447963	178	0.466689	0.686491
EBF3	0.0686111	77	0.466702	0.686491
CISH	0.0377326	250	0.466753	0.686503
CD14	0.0358262	277	0.466832	0.686545
IFNAR1	-0.0345293	298	0.466868	0.686545
RPL7A	-0.0831421	53	0.466944	0.686547
ABCA8	0.0412817	209	0.466955	0.686547
MKLN1	-0.0766419	62	0.467054	0.686629
MSL1	-0.0503349	141	0.467319	0.686938
RBM6	0.0363167	269	0.46735	0.686938
RC3H2	0.0404149	217	0.467963	0.687776
CCR6	-0.038072	244	0.468218	0.688037
LRRC8B	-0.0398374	223	0.468244	0.688037
APH1B	0.04116	209	0.468269	0.688037
FKBP10	-0.037822	247	0.468408	0.688089
PAPLN	-0.0334065	316	0.468444	0.688089
MALL	0.0396404	225	0.468445	0.688089
C12orf4	-0.0408452	212	0.468485	0.688089
ATF1	0.0463571	165	0.46852	0.688089
E2F2	0.0363956	266	0.468898	0.68858
OSR1	-0.0535247	124	0.468994	0.688659
CHMP6	-0.0439397	183	0.469049	0.688676
RAB29	-0.0482313	152	0.469372	0.689088
PCDHGA5	-0.0362055	268	0.469548	0.689282
ZNF385B	-0.0389234	232	0.46969	0.689428
RASL10A	0.0509732	136	0.469859	0.689578
PTPRD	-0.0400552	219	0.469879	0.689578
VTN	0.0334441	313	0.470078	0.689807
EPN1	-0.0373612	251	0.470258	0.690008
CCNA1	-0.0362793	266	0.47032	0.690029
SRP68	0.0396482	223	0.470359	0.690029
EIF4A1	-0.16265	15	0.470486	0.690062
FGF12	0.16265	15	0.470486	0.690062
TMEM26	0.0359921	270	0.47051	0.690062
CHRNA2	-0.0353074	280	0.470906	0.690473
C6	0.0339298	303	0.470931	0.690473
KIF22	-0.0361584	267	0.470962	0.690473
FAM81A	0.045962	166	0.470964	0.690473
ARMH3	0.0550997	116	0.47117	0.690713
TSKS	0.036834	257	0.471282	0.690813
HMOX1	-0.0359794	269	0.471496	0.691061
TLK1	-0.0555382	114	0.471579	0.691061
ADAM22	-0.0361763	266	0.47158	0.691061
LPXN	-0.0359681	269	0.471634	0.691077
C20orf173	-0.0416521	201	0.471742	0.691171
AKR1E2	-0.0405312	212	0.471911	0.691347
FMO5	0.0350359	283	0.471949	0.691347
OR1B1	0.042143	196	0.472187	0.691633
PTDSS1	0.0494099	143	0.472384	0.691804
SRSF6	-0.0544686	118	0.472423	0.691804
TIMM10	-0.0927074	42	0.472433	0.691804
FABP2	-0.0392773	225	0.472529	0.69188
ATF7	-0.0462177	163	0.472596	0.691915
NELFCD	-0.0463377	162	0.472826	0.692091
HCAR1	-0.03707	252	0.472838	0.692091
DEPDC1B	0.0379923	240	0.472846	0.692091
INSRR	-0.0341788	296	0.472903	0.692112
P2RX1	0.037512	246	0.472968	0.692143
OR2W1	0.0441614	178	0.473029	0.692168
PIP4K2B	0.0638955	86	0.473175	0.692319
HHIPL1	0.0374019	247	0.473363	0.692531
LSM14A	-0.0443394	176	0.473776	0.693072
ADGB	-0.0344603	290	0.473836	0.693096
TSPAN19	-0.0433437	184	0.473883	0.693101
HSD17B1	-0.0383793	234	0.47401	0.693225
COPZ2	0.0444213	175	0.474234	0.693317
TMEM198	-0.0461857	162	0.47428	0.693317
GGT1	0.0347864	284	0.474325	0.693317
ARIH2	0.0549484	115	0.474338	0.693317
TECPR2	-0.033838	300	0.474347	0.693317
ZBTB4	-0.0368673	253	0.474381	0.693317
ZDHHC15	0.046912	157	0.474399	0.693317
ADTRP	-0.0362902	261	0.47442	0.693317
RTN4IP1	-0.037142	249	0.47465	0.693589
TIMM13	0.0786658	57	0.474769	0.693699
SH3RF2	-0.0338565	299	0.474849	0.693753
CASP10	-0.0443282	175	0.475161	0.69411
SMARCAL1	-0.0333299	308	0.47518	0.69411
SKI	0.04217	193	0.475349	0.69428
FDX1	-0.0411046	203	0.475383	0.69428
H2BC15	0.0970229	38	0.47555	0.69444
LRRC7	0.038161	235	0.475579	0.69444
CNIH4	-0.0573811	105	0.47566	0.694494
KAT6A	-0.0373538	245	0.475743	0.694551
SGMS2	-0.0446534	172	0.475795	0.694564
SIX3	0.0537846	119	0.476112	0.694851
BNIP3L	0.0537846	119	0.476112	0.694851
RUSC2	-0.0339308	296	0.476122	0.694851
P2RX3	0.0407245	206	0.476214	0.694922
UBE2J1	0.0427315	187	0.476554	0.695292
PIK3CG	-0.0369074	250	0.476554	0.695292
TMEM220	-0.0363873	257	0.476675	0.695405
C1orf174	0.0358789	264	0.47691	0.695684
SHOX2	-0.0441359	175	0.477079	0.695868
KRT15	0.0360568	261	0.477267	0.696077
DAW1	0.0372855	244	0.477459	0.696294
LRRC4C	-0.0673944	76	0.4776	0.696408
CDK4	0.0540626	117	0.477638	0.696408
MAPK4	0.0384793	229	0.477667	0.696408
STK40	-0.0451158	167	0.477832	0.696585
SYS1	-0.0713036	68	0.477941	0.696653
CCT3	0.044434	172	0.477966	0.696653
ICAM1	-0.032844	313	0.478081	0.696757
IL23A	-0.0376135	239	0.478198	0.696864
ATP6V1D	-0.0655167	80	0.478459	0.69718
ERC1	-0.0411963	199	0.478829	0.697656
RARG	-0.049572	138	0.478904	0.697701
MOB3C	0.0395118	216	0.47899	0.697764
CLDN18	0.0392331	219	0.479042	0.697776
CRISP3	-0.0366912	250	0.479141	0.697856
ARL8A	0.165748	14	0.4795	0.69821
TMEM184C	-0.0408238	202	0.4795	0.69821
SQSTM1	0.0361531	257	0.479517	0.69821
H1-1	-0.0380636	232	0.479559	0.69821
ACBD3	-0.0373334	241	0.479637	0.698243
MAK16	-0.0400148	210	0.47968	0.698243
SP3	-0.0477536	148	0.47974	0.698243
SMG8	0.0397224	213	0.479756	0.698243
TEX50	0.0359882	259	0.47981	0.698258
SLC25A38	0.0386163	225	0.480014	0.698432
DPH1	-0.0350274	273	0.480048	0.698432
DNAH8	0.0322839	321	0.48006	0.698432
FEV	0.0614535	90	0.480104	0.698433
ERI2	0.0339644	290	0.480222	0.698505
KASH5	-0.0333324	301	0.480241	0.698505
TAT	0.0362267	255	0.480353	0.698507
FOXR1	0.0362266	255	0.480354	0.698507
DLEU7	0.0415798	194	0.480405	0.698507
FOXK1	0.0445794	169	0.480442	0.698507
PSMD8	0.0384051	227	0.480461	0.698507
RIC8B	-0.0479966	146	0.480539	0.698556
GSTT4	-0.0375629	237	0.480651	0.698657
PLA2G2D	-0.0350386	272	0.480718	0.69869
TMEM147	-0.0749265	61	0.480773	0.698707
SEL1L	0.0374653	238	0.480861	0.698772
CHRNA9	-0.0360944	256	0.481093	0.699044
TLL2	-0.0333157	300	0.481196	0.699082
SLC18A1	-0.0338883	290	0.481206	0.699082
RABGGTA	0.0367317	247	0.481328	0.699195
SPIN1	-0.0897197	43	0.481439	0.699294
EPHB1	-0.0374036	238	0.481584	0.699397
CPEB3	0.0485599	142	0.481598	0.699397
SLC26A9	-0.0331088	303	0.481731	0.699527
MAX	-0.0837265	49	0.481867	0.699661
SLC25A37	0.0415278	193	0.482098	0.699933
FAM78A	0.0519524	124	0.482152	0.699948
NTN1	0.0601109	93	0.482444	0.700308
SBK3	0.0366326	247	0.482511	0.700342
ARHGEF18	-0.0346853	275	0.482739	0.700609
THBS3	-0.0391697	216	0.482805	0.700641
TLCD2	-0.0379334	230	0.482975	0.700758
ADORA2B	0.0370495	241	0.482984	0.700758
SOCS7	0.0439218	172	0.483055	0.700758
FABP4	0.0459931	157	0.483098	0.700758
RGS10	0.0469091	151	0.483104	0.700758
PDILT	0.0350369	269	0.483187	0.700765
SOX14	-0.119176	25	0.483197	0.700765
SCLT1	0.0336593	291	0.483417	0.70102
ITPKB	-0.035346	264	0.48348	0.701048
ABCD4	-0.0335352	293	0.483525	0.70105
ANTKMT	-0.0372649	237	0.48414	0.701869
KCTD19	0.0337766	288	0.484178	0.701869
FAM111A	-0.0368616	242	0.484295	0.701975
FAM89A	0.043409	175	0.484366	0.702014
CTNND2	0.0388433	218	0.484431	0.702046
SLCO5A1	0.0341117	282	0.484495	0.70206
KCTD9	-0.0626404	85	0.484529	0.70206
ATP4A	0.041076	195	0.484606	0.702107
SMDT1	-0.0415012	191	0.484681	0.702153
LIF	0.0429766	178	0.484984	0.702409
GPR52	0.0428546	179	0.484988	0.702409
CCDC60	-0.0334217	293	0.485005	0.702409
REPS2	-0.0365715	245	0.485033	0.702409
C7orf26	0.0411324	194	0.485141	0.702501
MLNR	-0.0400937	204	0.485225	0.702555
RNF182	-0.045329	160	0.485266	0.702555
LANCL1	0.0376476	231	0.485325	0.702576
HEPHL1	0.0329397	301	0.485428	0.702663
ASCL5	0.0405523	199	0.48573	0.703036
BTBD11	0.0414914	190	0.485942	0.703279
TAF7	0.0487619	138	0.486118	0.703471
CRTAC1	-0.0351214	264	0.486263	0.703576
CRTAM	0.033612	288	0.486309	0.703576
SHB	0.0429671	177	0.486323	0.703576
TRIM33	-0.0392156	212	0.486414	0.703582
YIPF4	0.0651728	78	0.486447	0.703582
KIFBP	0.0389344	215	0.486459	0.703582
GSTK1	-0.0348259	268	0.486644	0.703758
B3GNTL1	-0.0357073	255	0.486669	0.703758
L3MBTL2	-0.0367317	241	0.486746	0.703806
ING3	0.0534008	115	0.486874	0.703889
MSANTD3	0.053164	116	0.486892	0.703889
MARCKSL1	0.0475962	144	0.487258	0.70433
CHCHD1	-0.0421545	183	0.487299	0.70433
KIAA1191	-0.0356533	255	0.487328	0.70433
GDAP1L1	-0.0405941	197	0.487504	0.704448
FSD1L	-0.0392099	211	0.487517	0.704448
LTC4S	-0.0428416	177	0.487597	0.704448
DMD	0.0359786	250	0.487719	0.704448
SCO2	-0.0355503	256	0.487729	0.704448
NR0B1	-0.0372738	233	0.487778	0.704448
ARHGAP42	-0.0390925	212	0.487784	0.704448
CPXM1	-0.0333229	291	0.487799	0.704448
ABCD3	-0.0392779	210	0.487807	0.704448
VTCN1	-0.0389936	213	0.487852	0.704451
NUDCD1	-0.0349805	264	0.488014	0.70462
IL4I1	-0.0343855	273	0.488131	0.704682
THAP5	-0.0374838	230	0.488178	0.704682
SEC11A	-0.0444595	164	0.488259	0.704682
PLA2G12A	0.0441853	166	0.488282	0.704682
SCN10A	-0.0318817	317	0.488297	0.704682
ABLIM1	-0.0340544	278	0.488364	0.704682
CDC14B	0.0372997	232	0.488419	0.704682
ROGDI	-0.0447199	162	0.48842	0.704682
OSBPL8	0.0376255	228	0.488453	0.704682
TPRG1	0.035278	259	0.488521	0.704716
MMD2	-0.038655	216	0.488575	0.704731
CLPTM1L	0.0379412	224	0.488702	0.70485
MYO1G	0.0336396	284	0.489017	0.705241
DUS1L	-0.0368355	237	0.489189	0.70542
PLB1	0.0321206	311	0.48923	0.70542
MR1	0.0413957	188	0.489274	0.70542
KIN	0.041258	189	0.489557	0.705765
ARPP19	-0.0535425	113	0.489604	0.705769
ASIC2	0.0490845	134	0.489742	0.705813
MCF2L2	0.0356677	252	0.489746	0.705813
IL1RAPL1	0.0535223	113	0.489767	0.705813
NAT14	0.0481351	139	0.490153	0.706306
SULT6B1	-0.0364402	241	0.490211	0.706326
REEP3	-0.0425771	177	0.490288	0.706373
COL11A1	-0.0346544	266	0.490432	0.706516
C1QL1	-0.0732655	61	0.490553	0.706587
TOP2B	-0.035742	250	0.490585	0.706587
ADCY10	-0.0320166	311	0.490638	0.706587
ATP5IF1	-0.0393986	206	0.490691	0.706587
IQCD	-0.0338082	279	0.490729	0.706587
LGALS4	-0.0351658	258	0.49075	0.706587
PCLAF	0.0434048	170	0.49079	0.706587
HTR3B	0.0341607	273	0.490979	0.70678
CCL22	0.0374874	227	0.491012	0.70678
TPBGL	0.0391691	208	0.49111	0.706857
NGB	0.0442347	163	0.491802	0.70779
CACNG4	0.0490319	133	0.491855	0.707802
NDUFB9	-0.0381736	218	0.491995	0.707835
FMO3	-0.0352695	255	0.492028	0.707835
RAB34	-0.037564	225	0.492061	0.707835
CATSPER3	-0.033226	287	0.492088	0.707835
CFAP300	-0.0365861	237	0.492135	0.707835
SRI	0.0505673	125	0.492143	0.707835
PFKL	-0.0386956	212	0.492213	0.707871
OR2D3	-0.0379726	220	0.492286	0.707901
CLMN	0.0328076	294	0.492322	0.707901
USP40	-0.0317802	313	0.492452	0.708024
ARHGEF10L	-0.0323484	302	0.492574	0.708137
PMPCB	-0.0353596	253	0.492641	0.708168
EMC8	-0.0533866	112	0.492828	0.708373
SQOR	-0.0345868	264	0.492923	0.708426
PTPRCAP	0.0360539	243	0.493023	0.708426
GLRA1	0.0606952	87	0.493069	0.708426
WNT3A	0.0467971	145	0.493082	0.708426
MFAP5	0.0382547	216	0.493089	0.708426
MRPL27	-0.0389856	208	0.493142	0.708426
RNF6	0.0331942	286	0.493262	0.708426
GET1	0.0485035	135	0.493266	0.708426
PHACTR1	0.0401613	196	0.493269	0.708426
MARK2	0.0449258	157	0.49331	0.708426
C14orf28	0.054064	109	0.493352	0.708426
MRPS21	0.0550948	105	0.49342	0.70846
PANX3	-0.0350785	256	0.493523	0.708545
MTX2	0.0497843	128	0.493682	0.708696
TACSTD2	0.0360709	242	0.493717	0.708696
MAGEE2	-0.0414144	184	0.493787	0.708733
PPM1M	-0.0346431	262	0.493877	0.708799
TEAD1	-0.0861285	44	0.493984	0.708853
OTOP3	0.0329637	289	0.494004	0.708853
MRPS36	-0.0534702	111	0.494125	0.708963
GNRHR	-0.0361799	240	0.494221	0.709039
SLC39A9	-0.0421773	177	0.494372	0.709152
DHX58	-0.0327634	292	0.494391	0.709152
FAM120B	-0.0457022	151	0.494434	0.709152
ARPP21	-0.0336912	276	0.494584	0.709256
CLDN25	-0.0351302	254	0.494594	0.709256
WNK2	0.0331421	285	0.494703	0.70931
TBXAS1	-0.032682	293	0.494721	0.70931
ZNF24	0.0455084	152	0.494825	0.709395
XRCC3	0.0338523	273	0.494901	0.709441
ATP2B1	0.0470733	142	0.495118	0.709642
HOXA4	0.0440315	162	0.495138	0.709642
NXPH1	-0.0695906	66	0.495236	0.709642
MAPK7	0.0348014	258	0.495255	0.709642
SF3A3	0.0869124	43	0.495263	0.709642
NUDT1	0.0368715	230	0.49531	0.709646
ABCC11	0.0384141	212	0.495367	0.709664
NRN1L	0.0467038	144	0.495459	0.709696
TPH1	-0.0376068	221	0.495479	0.709696
FANCD2OS	-0.0449578	155	0.495804	0.710032
DNASE1L2	-0.0360427	240	0.49586	0.710032
CLK3	0.0342847	265	0.495889	0.710032
NAA15	0.0468221	143	0.495891	0.710032
SUPT16H	-0.0534645	110	0.496157	0.710351
MBD3	-0.0441953	160	0.496248	0.710416
ARHGAP18	-0.0331904	282	0.496371	0.710479
TMEM8B	0.0331898	282	0.49638	0.710479
HM13	-0.0423364	174	0.496476	0.710516
OR2I1P	0.0443104	159	0.496495	0.710516
RSPH3	0.0332339	281	0.496578	0.710571
A4GALT	-0.0344818	261	0.49672	0.710676
OC90	0.0316621	309	0.496851	0.710676
FER	-0.0364182	234	0.496894	0.710676
MAP1LC3A	-0.153112	15	0.496906	0.710676
RAB2A	0.11547	25	0.496906	0.710676
UBQLN2	-0.0420492	176	0.496917	0.710676
IQCH	-0.0315997	310	0.497	0.71073
RAB11B	-0.0994855	33	0.49711	0.710824
GTF3C6	-0.0407508	187	0.497226	0.710927
SRPX2	0.035901	240	0.497555	0.711333
CNKSR3	0.0354395	246	0.497766	0.711507
CPEB2	0.0411456	183	0.49778	0.711507
NDUFA10	-0.0360314	238	0.49781	0.711507
USPL1	-0.0321684	298	0.497875	0.711536
CCR3	0.0329537	284	0.49792	0.711536
WWC1	0.0337836	270	0.498173	0.71178
PRKCG	-0.0534615	109	0.498182	0.71178
TREH	-0.0379795	214	0.498224	0.71178
DTNA	-0.0378824	215	0.498314	0.711823
IMPA1	-0.041091	183	0.498351	0.711823
ASB9	0.0343483	261	0.498387	0.711823
PLEKHA6	0.0321774	297	0.498482	0.711894
TMEM71	0.0334417	275	0.498572	0.711959
AFMID	0.032897	284	0.498659	0.71201
UBAP1	0.0357308	241	0.498696	0.71201
CPLX1	-0.0895144	40	0.498881	0.712147
RPS6KA5	0.0370576	224	0.498881	0.712147
MBIP	-0.0352688	247	0.498962	0.712199
STX2	-0.0370464	224	0.499011	0.712205
ACO2	-0.0351148	249	0.499096	0.712262
SNRK	0.0393095	199	0.499198	0.712286
RABL2B	0.0386289	206	0.499202	0.712286
SAMD9L	0.0387193	205	0.499253	0.712296
HOXD9	0.0406616	186	0.499332	0.712346
DHRS2	0.0460899	145	0.49964	0.712721
MFN1	0.0357966	239	0.49971	0.712757
SLC22A7	0.0337839	268	0.499776	0.712788
SIRT2	-0.0357052	240	0.499904	0.71283
RUNX1T1	-0.0438178	160	0.499934	0.71283
ATP2B3	-0.0366378	228	0.499939	0.71283
GPSM1	0.0357405	239	0.500382	0.713398
LUC7L	0.0503953	121	0.500727	0.713826
ROPN1	0.0400709	190	0.500995	0.714099
HNRNPDL	-0.0467677	140	0.501008	0.714099
EARS2	0.0318769	299	0.501056	0.714105
GLT8D2	-0.0403798	187	0.501152	0.71413
CGREF1	-0.0338662	265	0.501163	0.71413
TMEM251	-0.0514264	116	0.501241	0.714177
FAM20A	-0.033533	270	0.501365	0.71429
AL049569	0.0432499	163	0.501494	0.714373
CABLES1	0.0388034	202	0.501513	0.714373
AIF1L	0.0568843	95	0.501624	0.714397
ROCK2	-0.0360867	233	0.501744	0.714397
PPM1N	-0.0363222	230	0.501757	0.714397
DCUN1D4	-0.0430839	164	0.501815	0.714397
OR10A7	0.0406447	184	0.50185	0.714397
ZNF865	-0.0379278	211	0.501863	0.714397
IFT80	-0.0362334	231	0.501868	0.714397
ENPEP	0.0312902	309	0.50192	0.714397
TBX10	-0.0333644	272	0.501931	0.714397
TFAP2D	-0.0664593	70	0.502001	0.714432
LCK	0.0374593	216	0.502124	0.714463
GPKOW	-0.0333492	272	0.502126	0.714463
LIN7B	-0.103434	30	0.502158	0.714463
CCDC175	-0.0309672	315	0.502219	0.714463
BBS4	0.0349271	248	0.502259	0.714463
DIO3	0.0408245	182	0.502326	0.714463
DMAP1	-0.0495852	124	0.502335	0.714463
RHOC	0.0363252	229	0.502661	0.714797
CSPG4	0.0322479	290	0.502687	0.714797
PIK3R1	-0.0367282	224	0.502704	0.714797
NDUFA4L2	-0.0557965	98	0.503095	0.715231
SERTAD1	-0.0377245	212	0.50314	0.715231
FAM131A	0.0396597	192	0.503145	0.715231
KCNE4	-0.0355797	238	0.503215	0.715231
GLOD4	-0.032151	291	0.503233	0.715231
MRPS28	0.0353461	241	0.503331	0.715307
ASB18	-0.037339	216	0.503497	0.715356
CPNE6	0.0359388	233	0.503499	0.715356
UBE2G2	-0.113707	25	0.5035	0.715356
NKX1-1	-0.0400366	188	0.503647	0.715502
DUSP2	-0.0366026	224	0.504167	0.716142
TMEM236	0.0322993	287	0.504241	0.716142
DFFA	-0.033429	268	0.504291	0.716142
NOL12	0.0360281	231	0.504294	0.716142
XPO7	0.0625132	78	0.504409	0.716142
NPRL3	-0.0387331	200	0.504433	0.716142
CTNNA1	-0.0510377	116	0.504482	0.716142
TOX4	-0.0420432	170	0.504492	0.716142
CMTM6	0.0343261	254	0.504526	0.716142
EIF4EBP2	0.0770305	52	0.504545	0.716142
COX16	0.0415228	174	0.504787	0.716333
TEX28	-0.0490992	125	0.504797	0.716333
CACNA1F	0.0318103	295	0.504844	0.716333
ISLR2	0.0331978	271	0.504859	0.716333
GLRX5	0.0441433	154	0.505042	0.716503
DND1	-0.0373767	214	0.505068	0.716503
KLHL11	0.046304	140	0.505263	0.716715
RNASE8	-0.0496398	122	0.50539	0.716786
RBM25	-0.0607893	82	0.505402	0.716786
CSNK1D	0.0566813	94	0.505455	0.716797
PRXL2B	0.0405192	182	0.505527	0.716836
TMEM145	-0.0377598	209	0.505807	0.717169
SRSF11	-0.0476277	132	0.505972	0.717223
FANCA	-0.0311983	305	0.505972	0.717223
METTL9	0.0522484	110	0.506007	0.717223
B9D1	0.0399183	187	0.506056	0.717223
FGF22	0.0388802	197	0.506069	0.717223
TPRKB	0.0391501	194	0.506423	0.717648
PSMD5	-0.0343069	252	0.506459	0.717648
TAS1R2	0.0340146	256	0.506723	0.717958
KRT18	0.0353451	237	0.506936	0.71816
ENO4	0.0313337	301	0.506955	0.71816
SF3B2	0.0409368	177	0.507156	0.718381
HOXB1	-0.0353193	237	0.507246	0.718388
WFDC3	0.0403494	182	0.507312	0.718388
PFKM	-0.0331299	269	0.507317	0.718388
PTPRM	0.0364125	223	0.507343	0.718388
MYRF	-0.0317293	293	0.507385	0.718388
BEND5	0.0496076	121	0.507444	0.718408
MYCBP	-0.0815369	46	0.507504	0.718429
ARHGAP25	-0.0316613	294	0.507567	0.718455
DNAJC1	-0.0336111	261	0.507653	0.718512
CCKBR	0.0354239	235	0.507805	0.718585
FBXL2	-0.0419641	168	0.507839	0.718585
PCDHGA12	0.0360426	227	0.507871	0.718585
C1orf216	-0.0340561	254	0.507884	0.718585
CLEC20A	-0.0350357	240	0.507977	0.718633
KDM4D	-0.0425937	163	0.508008	0.718633
ERAS	-0.0378222	206	0.508205	0.718849
CEP72	-0.0319877	287	0.508363	0.719008
TIPARP	-0.03607	226	0.508492	0.719019
DHRS7	0.0329741	270	0.508524	0.719019
CLEC7A	-0.0329741	270	0.508524	0.719019
DOCK11	0.0336703	259	0.50855	0.719019
AP1M1	-0.0559553	95	0.508636	0.719044
RMDN3	0.0332746	265	0.508669	0.719044
CHORDC1	0.0415034	171	0.508723	0.719044
S100A13	0.0452743	144	0.508748	0.719044
ADGRD1	0.0327676	273	0.508828	0.71907
HNRNPC	0.0690403	63	0.508883	0.71907
TEX46	-0.0358754	228	0.508901	0.71907
DIDO1	0.0323373	280	0.509026	0.719183
PRR32	0.0347993	242	0.509073	0.719186
CPNE4	-0.047454	131	0.509161	0.719247
MID1IP1	0.0431341	158	0.509349	0.719377
RFK	0.0439868	152	0.509363	0.719377
RIC1	-0.0321941	282	0.509388	0.719377
DNAJC17	0.0353493	234	0.50961	0.719566
VSIG10	-0.0320061	285	0.509612	0.719566
FAM167A	-0.0358849	227	0.509729	0.719667
SIK2	0.032634	274	0.509778	0.719673
PEAK3	0.0412639	172	0.509925	0.719755
ZNF326	0.0369502	214	0.50994	0.719755
TLX2	-0.0430708	158	0.509971	0.719755
TAS2R42	-0.0394392	188	0.510034	0.719781
ARHGEF39	-0.0334176	261	0.510099	0.719808
PSMG3	0.0444948	148	0.510221	0.719907
OR10G2	-0.0434613	155	0.510259	0.719907
NLRX1	0.0315852	291	0.510774	0.72057
VPS4A	0.0507141	114	0.510936	0.720735
SERTAD4	-0.0353869	232	0.510991	0.72075
TAX1BP1	-0.0316729	289	0.511069	0.720797
FABP6	-0.0468709	133	0.511139	0.720808
MARCHF11	-0.0404326	178	0.511199	0.720808
COBL	0.031498	292	0.511212	0.720808
ONECUT1	-0.0495104	119	0.511861	0.721642
NRDC	0.032591	272	0.511894	0.721642
ABCF1	0.0336565	255	0.51204	0.721784
CORO2B	-0.0512648	111	0.512106	0.721813
TMPRSS6	0.0327453	269	0.512259	0.721896
IQCA1L	0.033311	260	0.512266	0.721896
ZIC3	0.0478505	127	0.5123	0.721896
USP50	-0.035041	235	0.512403	0.721977
TPD52L3	-0.0380976	199	0.51252	0.722071
YAE1	0.033483	257	0.51256	0.722071
ZFP41	0.0368023	213	0.512632	0.722079
RASGRP3	-0.0358741	224	0.512691	0.722079
C1S	-0.0322252	277	0.512786	0.722079
EGLN1	0.051415	110	0.512815	0.722079
FZD3	-0.0426448	159	0.51282	0.722079
TAF12	-0.0915584	36	0.512869	0.722079
C1orf131	0.0317584	285	0.512894	0.722079
INHBA	0.0414623	168	0.512927	0.722079
OR52M1	0.0356022	227	0.513068	0.722215
NOXRED1	-0.0320771	279	0.513201	0.722215
ZPLD1	-0.0345965	240	0.51331	0.722215
GATD1	-0.039346	186	0.513315	0.722215
NCOR2	-0.0311274	296	0.513317	0.722215
HNF4A	0.0454304	140	0.513329	0.722215
HS1BP3	-0.0317248	285	0.513339	0.722215
NKX6-3	-0.0399888	180	0.513471	0.722337
GAST	0.0353274	230	0.513543	0.722375
TMEM74	-0.032576	270	0.513656	0.722456
ZNF674	-0.0492952	119	0.513697	0.722456
ESRP1	-0.04007	179	0.513802	0.722456
ERP29	0.0374136	205	0.513834	0.722456
NTMT1	-0.0418766	164	0.513875	0.722456
RAB10	-0.147122	15	0.513891	0.722456
PLPP2	-0.0385632	193	0.513917	0.722456
CAPN10	0.0313355	291	0.514122	0.72268
ARL4A	-0.0802572	46	0.51419	0.722712
SNAP91	0.0339496	248	0.514298	0.7228
ABTB2	0.0355721	226	0.514362	0.722827
FAM3D	0.0319275	280	0.51441	0.722831
ELOVL5	0.0361326	219	0.514462	0.722841
RGS4	-0.0457967	137	0.514574	0.722922
ERI3	0.055468	94	0.51461	0.722922
CHEK2	-0.033643	252	0.514721	0.722965
POU5F1	-0.0368824	210	0.514731	0.722965
TRIM7	0.0357723	223	0.514837	0.723011
CPEB4	0.0485416	122	0.514854	0.723011
PIGL	-0.0339669	247	0.514939	0.723066
HOXD8	-0.0455821	138	0.514997	0.723084
USP24	-0.0332759	257	0.515171	0.723266
CFAP53	0.0311792	292	0.515498	0.723541
TAPBPL	-0.0309134	297	0.515503	0.723541
CHAT	0.0309134	297	0.515503	0.723541
OR10S1	-0.0380173	197	0.515555	0.72355
MRPL24	-0.0378962	198	0.515821	0.723799
CCDC83	-0.0316484	283	0.515844	0.723799
POLR3F	-0.0633945	72	0.515868	0.723799
OTULIN	-0.034093	244	0.515971	0.72388
C1QB	-0.0322122	273	0.516037	0.723909
SGCB	-0.0407766	171	0.516174	0.724038
ARMC4	0.0306515	301	0.516249	0.72408
VAMP4	0.0567762	89	0.516548	0.724349
RND1	-0.0524374	104	0.516548	0.724349
TMEM135	-0.0369844	207	0.516621	0.724349
PIEZO2	0.0301239	311	0.516633	0.724349
PROS1	0.0309328	295	0.516667	0.724349
AASS	-0.0317463	280	0.5168	0.724471
PDE9A	0.032266	271	0.516891	0.724535
TUSC2	-0.0587858	83	0.516937	0.724536
PPM1H	0.0404341	173	0.517244	0.724806
ARMC8	-0.0594812	81	0.517245	0.724806
PLAG1	0.0433138	151	0.517265	0.724806
PEX3	-0.0406597	171	0.517378	0.7249
FHAD1	-0.0296742	319	0.51758	0.725095
MGAT5B	0.0322104	271	0.517614	0.725095
FCRL3	0.0331406	256	0.517704	0.725095
LRRTM4	-0.0364394	212	0.517793	0.725095
RPH3A	0.0315564	282	0.517811	0.725095
TMEM273	0.0468517	129	0.51783	0.725095
BSG	-0.0338718	245	0.517835	0.725095
NT5C	0.0347365	233	0.517882	0.725098
PHPT1	-0.0436821	148	0.517977	0.725168
SLC25A16	0.0415872	163	0.518085	0.725255
SORD	-0.0352495	226	0.518184	0.725293
DPP10	0.0337036	247	0.518203	0.725293
WEE2	-0.0320257	273	0.51847	0.725327
SLC9A3R2	-0.0356247	221	0.518477	0.725327
FNBP1L	0.0487353	119	0.518491	0.725327
YIPF2	-0.0324432	266	0.518525	0.725327
FAM118A	0.0369064	206	0.51853	0.725327
KLHL41	-0.0361972	214	0.518602	0.725327
SRSF7	0.114783	23	0.518605	0.725327
LCMT1	0.0356119	221	0.518627	0.725327
C5orf51	-0.0359314	217	0.518746	0.725327
CCDC61	0.0332518	253	0.518788	0.725327
CCDC51	-0.0318246	276	0.518802	0.725327
FAR1	-0.0455045	136	0.518816	0.725327
PRR5	0.0357561	219	0.518855	0.725327
DNAJB6	0.0393679	181	0.518862	0.725327
GPR42	0.0416239	162	0.519019	0.725456
PRDM2	0.0309164	292	0.519044	0.725456
PBLD	-0.0326938	261	0.519305	0.725757
OXSR1	0.0397574	177	0.519469	0.725917
COL8A2	0.0347522	231	0.51951	0.725917
CCDC124	-0.041186	165	0.519557	0.725918
RUNX3	-0.0386402	187	0.51977	0.726153
PLEKHH1	0.0298447	312	0.519853	0.726205
SMARCA5	-0.0431704	150	0.52006	0.726418
DPEP1	-0.0321393	269	0.520096	0.726418
YTHDF2	0.0544109	95	0.520406	0.726679
CHMP7	0.0395495	178	0.520468	0.726679
ZNF488	-0.0306529	295	0.520469	0.726679
KCNJ8	-0.0489201	117	0.520509	0.726679
SLC41A1	0.0416026	161	0.520541	0.726679
GRM1	0.0329152	256	0.520556	0.726679
DCAF16	0.0497789	113	0.520631	0.726721
CRYL1	-0.0330261	254	0.520802	0.726895
VGF	-0.0355855	219	0.520851	0.726901
CENPV	-0.0383288	189	0.520903	0.72691
SLC31A2	0.0351676	224	0.521028	0.727021
TRNP1	0.0387279	185	0.521091	0.727046
NHLRC3	-0.0327994	257	0.521206	0.727142
PTK6	0.0366527	206	0.521409	0.727362
IMP3	0.0557808	90	0.521554	0.727501
TRIM35	-0.0349618	226	0.521605	0.727509
SMARCD1	-0.0762493	49	0.521851	0.727779
C4BPA	0.0318822	271	0.521889	0.727779
C17orf67	-0.0380287	191	0.521962	0.727816
FMOD	-0.0377192	194	0.522086	0.727862
TRADD	-0.0325392	260	0.522088	0.727862
CD164	-0.0331185	251	0.522131	0.727862
PRKRIP1	-0.0379929	191	0.522353	0.728039
TRMT2B	-0.0427811	151	0.522431	0.728039
PHF10	0.03665	205	0.522461	0.728039
RANBP6	-0.0345051	231	0.522483	0.728039
HOXC11	-0.0362048	210	0.522485	0.728039
SH3BP2	0.0323077	263	0.522653	0.728208
ABHD12B	0.0324869	260	0.522756	0.728239
SPRYD4	0.0365327	206	0.522774	0.728239
RPL3	-0.0538091	96	0.522811	0.728239
FKBP5	0.0350822	223	0.52298	0.728409
EBF4	-0.0405964	167	0.523024	0.728409
DCAF1	0.0391511	179	0.523503	0.729012
NDP	-0.0631363	70	0.523618	0.729039
WWC3	0.0315134	275	0.523657	0.729039
PSMD3	0.0422252	154	0.523725	0.729039
GOLT1B	-0.0832927	41	0.523828	0.729039
H2AC14	-0.0832927	41	0.523828	0.729039
GOLGA7B	0.0631024	70	0.523841	0.729039
BORA	-0.0306682	290	0.523842	0.729039
SLC9A5	0.032843	253	0.52394	0.729044
RGR	0.0322052	263	0.523973	0.729044
EZH2	0.0446119	138	0.523982	0.729044
SLC7A6	0.032829	253	0.524117	0.729169
FAM83F	0.0319433	267	0.524206	0.729208
AP1S3	0.0482685	118	0.524287	0.729208
APOLD1	-0.0357038	214	0.524318	0.729208
RNF133	-0.0309005	285	0.524345	0.729208
SART3	-0.0302616	297	0.524398	0.729208
SPARCL1	-0.0295667	311	0.524419	0.729208
SNX15	0.0331273	248	0.524539	0.729311
AGRN	-0.0302417	297	0.524671	0.729432
CBLN4	0.0506613	107	0.524874	0.729586
FOLR2	-0.0364343	205	0.524912	0.729586
WDR64	0.0296749	308	0.524926	0.729586
PRPF18	0.0587593	80	0.524985	0.729586
CSNK1E	0.0624676	71	0.52501	0.729586
LAMB1	0.029375	314	0.525112	0.729601
ARL16	0.035386	217	0.525112	0.729601
RNASEK	0.0463978	127	0.525189	0.729644
MRTO4	0.0363962	205	0.525347	0.7298
SPCS2	0.0444374	138	0.525607	0.729954
S100A4	-0.0469171	124	0.525608	0.729954
HSPE1	0.0763702	48	0.525651	0.729954
MTTP	-0.030216	296	0.525726	0.729954
CHRM5	-0.0317068	269	0.525727	0.729954
PAXX	0.033373	243	0.525731	0.729954
PAK2	-0.0465008	126	0.525933	0.730085
BTBD3	-0.0420004	154	0.525938	0.730085
IGFBP5	0.0445633	137	0.525963	0.730085
SLC16A2	0.0383748	184	0.526032	0.7301
SLC35F2	0.0322272	260	0.526086	0.7301
TMEM138	0.0410485	161	0.52611	0.7301
CHIT1	0.0354557	215	0.526231	0.730205
OR4E1	0.03409	232	0.5266	0.730653
PCDH17	-0.0366393	201	0.526709	0.73074
NSA2	-0.0684255	59	0.526806	0.730764
MED29	-0.0380933	186	0.526817	0.730764
SLC13A5	-0.03156	270	0.526874	0.73078
ACTR6	-0.0577461	82	0.526947	0.730818
PODXL2	-0.0327271	251	0.527061	0.730912
ACP7	0.0329103	248	0.527258	0.731097
NTF3	-0.0394698	173	0.527286	0.731097
AVIL	0.0305593	287	0.527483	0.731287
SDF2L1	-0.0361135	206	0.527554	0.731287
CENPL	-0.0333644	241	0.52756	0.731287
SSBP2	0.100965	28	0.527802	0.73156
BBS2	-0.0316563	267	0.52794	0.731687
MRPL3	-0.0325841	252	0.528042	0.731765
RING1	-0.0464401	125	0.528145	0.731844
ASAH2	0.029478	307	0.528356	0.732073
TTYH2	0.0317996	264	0.528426	0.732107
RASGEF1C	0.0350979	217	0.528491	0.732133
MCCC2	0.0311383	275	0.528612	0.732185
IL1A	-0.030968	278	0.52862	0.732185
H3C8	0.132314	17	0.528733	0.732217
SH3BP4	0.0314769	269	0.528734	0.732217
TTC30B	-0.0419867	152	0.528807	0.732254
DENND11	-0.0369151	196	0.528864	0.732258
TWF1	-0.0403927	164	0.528901	0.732258
TDP1	-0.0297194	301	0.529088	0.732453
HERPUD1	-0.0322374	256	0.52918	0.732517
SLC30A1	-0.0332943	240	0.529291	0.732608
PKP4	-0.0324773	252	0.529394	0.732687
CHML	-0.0302516	290	0.529497	0.732737
STK32C	0.0340719	229	0.529527	0.732737
CDKN1B	-0.0359338	206	0.529612	0.732737
ZCWPW2	-0.0300867	293	0.529614	0.732737
TMEM108	0.0312265	272	0.529723	0.732825
IER5L	-0.0424476	148	0.529875	0.732959
BEST3	-0.0297579	299	0.529937	0.732959
BCL2L13	0.0323683	253	0.529957	0.732959
AC084756	-0.0429915	144	0.53035	0.733439
MTMR1	0.0331297	241	0.530467	0.733537
ESRP2	-0.0323238	253	0.530523	0.733551
SPINK14	-0.0379541	184	0.530578	0.733564
SCAF1	-0.0365678	198	0.530644	0.733591
OR52E8	-0.038694	177	0.530702	0.733608
NIPAL3	-0.0346474	220	0.530957	0.733897
UHRF1BP1	-0.0295187	302	0.531188	0.734096
CLDN3	-0.0382115	181	0.531215	0.734096
PGLYRP4	0.0329301	243	0.531239	0.734096
HMCN2	-0.0289812	313	0.531342	0.734175
WFIKKN2	-0.0316271	263	0.53145	0.734228
NDN	-0.0346039	220	0.531472	0.734228
NEMF	-0.0301996	288	0.531636	0.734391
DNAI1	0.0311873	270	0.531766	0.734508
CD226	0.0303644	284	0.532292	0.735121
GLP1R	-0.0333325	236	0.532302	0.735121
CRYBB1	0.0352609	211	0.532404	0.735134
PRSS22	0.0309659	273	0.532405	0.735134
PCK2	-0.0316108	262	0.532449	0.735134
COA8	0.0370673	191	0.532538	0.735134
CCDC167	0.0372598	189	0.532595	0.735134
SSC5D	-0.0333056	236	0.532633	0.735134
MINK1	-0.0341167	225	0.532638	0.735134
MCL1	-0.0406526	159	0.532707	0.735134
EHMT2	-0.033368	235	0.532744	0.735134
PEX11A	0.0332235	237	0.532771	0.735134
BHLHA15	-0.034958	214	0.533019	0.735384
CCNJ	-0.0442982	134	0.533044	0.735384
UTP11	-0.0376074	185	0.53322	0.735563
WASF3	0.034679	217	0.533424	0.73572
SIGLECL1	-0.0357758	204	0.533442	0.73572
CCDC150	-0.0300646	288	0.533472	0.73572
GALNT7	0.03351	232	0.533658	0.735913
MMP13	-0.0321338	252	0.533759	0.735989
DOP1A	-0.0295743	297	0.533861	0.736012
COQ8A	0.0310278	270	0.533867	0.736012
GUSB	-0.0305544	278	0.53414	0.736289
EDAR	-0.0320382	253	0.534161	0.736289
SEMA4F	-0.0302194	284	0.534251	0.736294
MCM2	-0.033752	228	0.534302	0.736294
PLAC1	-0.031772	257	0.534341	0.736294
OR4F6	-0.0394901	167	0.534411	0.736294
ZNF672	-0.0350034	212	0.534427	0.736294
ROBO3	0.0289953	308	0.534461	0.736294
GATAD2B	-0.0485667	111	0.534561	0.736294
NABP2	-0.0383215	177	0.534666	0.736294
IL10RA	-0.0284287	320	0.534666	0.736294
BUD23	0.032791	241	0.53468	0.736294
THOC7	-0.0553045	86	0.534681	0.736294
TMPRSS11B	-0.0396988	165	0.534749	0.736294
MED31	0.0738991	49	0.534763	0.736294
TRIP6	-0.0321677	250	0.534969	0.736515
CCNE1	0.0335435	230	0.535034	0.736541
KCTD16	0.0408055	156	0.535116	0.736591
YIF1A	0.037421	185	0.535251	0.736713
PPDPFL	-0.0384618	175	0.53552	0.737019
DCAF11	-0.0350524	210	0.535809	0.737354
HUWE1	-0.0309897	268	0.535899	0.737414
GPR176	-0.0313893	261	0.536111	0.737642
TOX2	-0.0330157	236	0.536207	0.737711
FAM207A	-0.0341899	220	0.536395	0.737845
RBCK1	-0.0330003	236	0.536396	0.737845
SAP30BP	0.0431168	139	0.536494	0.737915
MFAP3	0.0325054	243	0.536549	0.737927
MTSS2	0.03356	228	0.53663	0.737976
TGDS	-0.0354042	205	0.536696	0.738004
ZNF26	-0.0361121	197	0.53682	0.738111
MTHFD2	0.0338405	224	0.536876	0.738124
TMPRSS3	-0.0313781	260	0.537044	0.738291
PDAP1	-0.0698468	54	0.537178	0.738412
ING4	0.0711939	52	0.537373	0.738617
ATP2B2	0.0362435	195	0.53744	0.738645
ST13	-0.0373109	184	0.537567	0.738647
ADNP2	0.0310968	264	0.537578	0.738647
GINS2	-0.0399168	161	0.53758	0.738647
TRIM63	0.0344719	215	0.537774	0.738841
PTAR1	-0.0343014	217	0.53789	0.738841
EXOSC8	0.039036	168	0.537895	0.738841
ST7	-0.0453391	125	0.537971	0.738841
WDR5	-0.0984895	28	0.537973	0.738841
SRF	0.0455214	124	0.537998	0.738841
FAM76B	-0.0632962	65	0.538253	0.739064
STK32A	0.0332031	231	0.538298	0.739064
ERMAP	0.0302442	278	0.538299	0.739064
MRPL44	-0.0320276	248	0.538396	0.739133
PCBD1	0.0793578	42	0.538515	0.739233
ANKFY1	-0.0299544	283	0.538564	0.739238
NIT2	-0.0334536	227	0.538824	0.73953
ANKRD54	0.0388161	169	0.53897	0.739668
GRK6	0.0346037	212	0.539104	0.739788
TMEM87A	0.0346796	211	0.539183	0.739833
SPRED3	0.0351554	205	0.539564	0.740249
ARMH1	0.0308851	265	0.539579	0.740249
TMEM177	-0.0305796	270	0.539792	0.740478
RPA1	0.0310959	261	0.539928	0.7406
BORCS6	-0.0329171	233	0.540044	0.740697
KRIT1	-0.0360933	194	0.54018	0.74082
ALPK1	-0.0297626	284	0.540449	0.741107
CPN1	-0.0312348	258	0.540482	0.741107
HOXA2	0.0428344	138	0.54065	0.741235
CFAP126	0.032725	235	0.540668	0.741235
LRRC73	0.0424982	140	0.540886	0.74147
COQ7	-0.0311327	259	0.541018	0.741587
PRKD3	-0.0345675	210	0.541466	0.742082
TRO	0.040977	150	0.541484	0.742082
STBD1	-0.0293224	291	0.541518	0.742082
KIAA0895	0.0306138	267	0.541617	0.742086
RGS14	0.0304973	269	0.54164	0.742086
SLC43A1	-0.0296212	285	0.54166	0.742086
OPN1LW	0.0345401	210	0.541787	0.742196
ZBTB9	-0.0316248	250	0.541884	0.742265
FBXO10	-0.0313608	254	0.542038	0.742413
MYO7A	-0.0298487	280	0.542169	0.742484
MCPH1	0.0288716	299	0.542262	0.742484
APPBP2	-0.0570637	78	0.542276	0.742484
SMAD4	0.0570637	78	0.542276	0.742484
PLXNB1	-0.0284775	307	0.542446	0.742653
BMERB1	-0.0444668	127	0.542575	0.742766
ZER1	-0.0390559	164	0.542628	0.742775
BGN	-0.0388078	166	0.542724	0.742782
PRPS1	0.0361462	191	0.542772	0.742782
SPCS3	0.101274	26	0.542802	0.742782
ACP6	0.0294325	287	0.542818	0.742782
LDHB	-0.0386686	167	0.542947	0.742895
SLC6A18	0.0300469	275	0.543161	0.743123
C16orf87	0.0601633	70	0.543357	0.743328
CD80	-0.0318258	245	0.543436	0.743363
PLEKHS1	0.0299686	276	0.543476	0.743363
SHH	-0.0378197	174	0.543523	0.743365
MAN1C1	0.0309945	258	0.543602	0.743369
LARGE2	-0.0289211	296	0.543619	0.743369
GPR183	-0.0320655	241	0.543757	0.743494
PHF11	0.0312218	254	0.543831	0.743513
AP3B2	-0.029512	284	0.543864	0.743513
CTSC	-0.0291976	290	0.543939	0.743552
CCDC43	-0.0366155	185	0.544074	0.743673
BLOC1S1	0.0380953	171	0.544142	0.743703
SPTBN4	0.0305888	264	0.544244	0.743711
SIK1	-0.0296927	280	0.544282	0.743711
PLAUR	-0.0292714	288	0.544325	0.743711
SPRY2	0.0387714	165	0.544334	0.743711
ALDH5A1	0.0303469	268	0.54439	0.743724
KCNJ11	0.0373007	178	0.544459	0.743755
CAND2	-0.0303887	267	0.544594	0.743875
PFKP	-0.0304396	266	0.544681	0.743897
BANF2	-0.0387351	165	0.544712	0.743897
PNMA1	0.0388501	164	0.544757	0.743897
ASB13	0.0395839	158	0.544819	0.743897
TMEM170B	-0.0608331	68	0.544904	0.743897
CADM4	0.0515273	94	0.544928	0.743897
ABITRAM	-0.0352151	199	0.544935	0.743897
SETD1A	0.0301258	271	0.545076	0.743962
OSMR	-0.0274492	326	0.54509	0.743962
SYNJ2	0.0281508	310	0.545122	0.743962
SERINC3	-0.0301649	270	0.545303	0.744067
SHC1	0.0324199	234	0.545315	0.744067
NOX4	-0.0303899	266	0.545339	0.744067
APCS	-0.0321351	238	0.545426	0.744122
DKKL1	-0.0305306	263	0.545779	0.74454
SAMD9	-0.0347672	203	0.546041	0.744817
ELOB	-0.0884315	33	0.546113	0.744817
KREMEN2	-0.0322163	236	0.546121	0.744817
CIAPIN1	-0.0305458	262	0.54635	0.74498
ACAP1	-0.0306034	261	0.546366	0.74498
TBC1D31	0.028386	303	0.546397	0.74498
TMLHE	-0.036107	188	0.546427	0.74498
SNRPE	0.112687	21	0.546494	0.745007
TREM1	-0.031581	245	0.546542	0.745009
PCP2	-0.0347907	202	0.546769	0.745256
NBEAL2	0.0276159	319	0.547042	0.745531
GSX2	0.0361399	187	0.547142	0.745531
H2BC11	-0.0776737	42	0.547169	0.745531
TSPAN11	-0.0326935	228	0.547199	0.745531
RASD2	-0.0472901	110	0.547205	0.745531
KMT5A	-0.0357239	191	0.547496	0.745865
TIGD5	-0.0359964	188	0.547657	0.745979
RAB37	0.036187	186	0.547706	0.745979
NFKBID	-0.0307348	257	0.547767	0.745979
DOK6	-0.0472075	110	0.547905	0.745979
SRP19	0.0511442	94	0.547922	0.745979
NTF4	-0.0355884	192	0.547961	0.745979
TNF	0.0333006	219	0.547967	0.745979
FAT4	0.0285998	296	0.548104	0.745979
TMEM249	-0.0317173	241	0.548141	0.745979
ANXA8L1	0.0317813	240	0.548173	0.745979
COL28A1	0.0284501	299	0.548174	0.745979
HMX3	0.0407157	147	0.548175	0.745979
PTMS	-0.0816569	38	0.548186	0.745979
MAD2L2	-0.0516664	92	0.548252	0.746006
SUCLG2	-0.0315028	244	0.54836	0.746026
RSRC1	-0.0344808	204	0.548361	0.746026
TAS2R39	-0.033396	217	0.548674	0.746366
ABCB7	-0.0300223	268	0.548704	0.746366
TAFA3	0.0312029	248	0.548908	0.74644
CLEC4E	-0.030005	268	0.548934	0.74644
FAM240C	-0.0446687	122	0.54895	0.74644
LCAT	0.0313886	245	0.548988	0.74644
CCNT2	0.0324756	229	0.548991	0.74644
INTS3	0.0419413	138	0.549124	0.746556
PNLIPRP2	-0.0290142	286	0.54927	0.74668
PSMC3	-0.058419	72	0.54935	0.74668
ALDOA	0.0341426	207	0.549355	0.74668
SLC39A1	0.0345454	202	0.549601	0.746951
EGR3	-0.0605727	67	0.549678	0.74699
BHLHE22	0.035335	193	0.549768	0.74699
ALG5	-0.0311335	248	0.549796	0.74699
COMP	-0.0301598	264	0.549904	0.74699
NT5M	0.0372201	174	0.549931	0.74699
RBM17	0.0646307	59	0.54998	0.74699
PSD	-0.0295944	274	0.549983	0.74699
HINT1	-0.0511572	93	0.550003	0.74699
DCHS1	-0.0276678	313	0.550112	0.747074
PPP2R1B	0.0315407	241	0.550371	0.747363
CEBPB	0.050276	96	0.550468	0.747384
ZMYM4	-0.0304078	259	0.55048	0.747384
TTC19	0.0303992	259	0.550593	0.74742
MAPRE1	-0.0531567	86	0.550665	0.74742
ANKRD28	-0.0363151	182	0.550684	0.74742
ACYP1	0.0342798	204	0.550695	0.74742
TTC27	-0.0282678	299	0.550741	0.74742
RHOD	-0.034612	200	0.550836	0.747487
MED9	0.0379092	167	0.550899	0.747508
PAFAH2	0.0296801	271	0.55104	0.747636
CNIH1	-0.108556	22	0.551256	0.747825
AKIRIN2	-0.0484044	103	0.55128	0.747825
ACE	-0.0274958	315	0.55132	0.747825
HPRT1	0.0476878	106	0.551393	0.747862
LRCOL1	0.0382005	164	0.551503	0.74787
RHOH	0.0439958	124	0.551707	0.74787
NAGS	-0.0300778	263	0.55175	0.74787
FXYD6	0.0356289	188	0.551752	0.74787
RPS4X	-0.0708455	49	0.551775	0.74787
THSD7B	-0.0276859	310	0.551781	0.74787
NCMAP	-0.0355283	189	0.551811	0.74787
IFIT1	0.0339326	207	0.551813	0.74787
RBPMS	-0.0390223	157	0.55182	0.74787
PALM	-0.0327422	222	0.551975	0.748016
ALKAL2	0.0361886	182	0.552072	0.748085
TMEM89	-0.0303967	257	0.552181	0.748107
SPATA6L	-0.0287021	288	0.552182	0.748107
PLA2G2F	0.030274	259	0.552236	0.748116
ZAR1L	-0.029683	269	0.552486	0.748349
CSPP1	-0.0274142	315	0.552501	0.748349
SNX9	0.0311686	244	0.552611	0.748403
UBE4A	-0.0327594	221	0.552671	0.748403
SCHIP1	-0.050265	95	0.552682	0.748403
MFHAS1	-0.0314739	239	0.552885	0.748616
ZSWIM9	-0.0319415	232	0.552981	0.748682
HOXB4	0.0442114	122	0.553048	0.74871
PITPNB	-0.0548017	80	0.553272	0.748949
GRIK2	-0.0518562	89	0.553541	0.749154
DRAM1	-0.0377649	166	0.553622	0.749154
MAPK8	0.0697783	50	0.553629	0.749154
ELMOD1	0.0401605	147	0.553643	0.749154
NIPBL	-0.0299303	263	0.553703	0.749154
XG	0.0488347	100	0.553751	0.749154
PIP4K2C	-0.0385834	159	0.553767	0.749154
APPL1	-0.0358329	184	0.553801	0.749154
IL10RB	0.0295802	269	0.553862	0.749154
IFNG	-0.0306284	251	0.553891	0.749154
DPF3	0.0518013	89	0.55396	0.749183
GPR157	-0.0306799	250	0.554024	0.749206
HCFC1R1	-0.0338977	205	0.554168	0.749338
TMEM88	-0.0398057	149	0.554446	0.749651
LSM12	-0.0944911	28	0.554602	0.749797
STX5	-0.0382415	161	0.554786	0.749975
PWWP2B	0.0299605	261	0.554827	0.749975
GABARAPL1	-0.0315717	235	0.555029	0.750185
E2F6	-0.0330087	215	0.555172	0.750314
GPR55	0.0302593	255	0.555538	0.750684
PGGT1B	0.037931	163	0.555539	0.750684
TRIM17	-0.0303146	254	0.555598	0.7507
PRLH	-0.0313822	237	0.555719	0.750801
EVX2	-0.0399177	147	0.556043	0.751175
TPBG	-0.0310875	241	0.556113	0.751206
MYO5C	0.0274248	309	0.556182	0.751234
COP1	-0.0387129	156	0.556258	0.751234
ARMC1	0.0449849	116	0.556332	0.751234
FFAR4	-0.0310665	241	0.556381	0.751234
VMO1	0.0294475	268	0.556384	0.751234
MLF2	-0.0482613	101	0.556416	0.751234
MTX1	-0.0371341	169	0.5567	0.751445
FAM221A	0.0302901	253	0.556702	0.751445
CD84	-0.0295902	265	0.556713	0.751445
SPON1	0.032856	215	0.557003	0.75177
ANKRD34B	-0.0297281	262	0.557142	0.75177
ANO3	-0.0299559	258	0.557189	0.75177
NAA10	-0.0446899	117	0.557205	0.75177
SEMA3B	-0.028899	277	0.557238	0.75177
RAX	0.0349509	190	0.557243	0.75177
RAE1	0.0313159	236	0.557397	0.75177
FAM98A	-0.0378687	162	0.557417	0.75177
SST	-0.0593976	67	0.557448	0.75177
SZRD1	0.0634161	59	0.557502	0.75177
EFEMP1	0.0319978	226	0.557512	0.75177
ERBB4	-0.0325837	218	0.557526	0.75177
FEM1B	0.0545503	79	0.557639	0.75177
EMILIN1	-0.0287638	279	0.557658	0.75177
SLC30A9	-0.0317041	230	0.557659	0.75177
TMEM263	0.0571948	72	0.55775	0.75183
PRELID1	0.048079	101	0.557908	0.751951
NUCKS1	0.0475976	103	0.557934	0.751951
METTL22	-0.0285832	282	0.558018	0.751976
NCK1	0.0444002	118	0.558063	0.751976
NUP210	-0.0293184	268	0.558115	0.751976
LRRK2	-0.0274211	306	0.558171	0.751976
ZSWIM5	0.0307958	243	0.558188	0.751976
PSMB1	0.0345623	193	0.558529	0.752373
TAS2R10	0.0331897	209	0.558648	0.752466
ANO10	-0.0294963	264	0.558716	0.752466
RIMS2	-0.0289999	273	0.55875	0.752466
CCDC25	0.0468048	106	0.558787	0.752466
HOXB6	0.0505712	91	0.558964	0.752636
CCL21	0.0318056	227	0.559007	0.752636
AP4S1	-0.0340605	198	0.559199	0.752769
SOX4	-0.0371221	167	0.5592	0.752769
CTSE	0.0325055	217	0.559385	0.752955
GGT2	0.0283742	284	0.559504	0.753052
KANTR	-0.0951023	27	0.559751	0.753307
TDRP	0.0370665	167	0.559788	0.753307
PACRGL	-0.0309247	239	0.559835	0.753307
GLTP	-0.0457993	110	0.559908	0.753342
APOB	0.0264277	326	0.560152	0.753563
SAT2	-0.0323636	218	0.560192	0.753563
KCTD1	0.0392237	149	0.560251	0.753563
MTMR12	0.0289927	271	0.560301	0.753563
NDRG3	-0.0372423	165	0.560324	0.753563
CCK	0.0342233	195	0.560355	0.753563
KRT19	0.0317421	226	0.560666	0.753918
MYOCD	-0.0274889	300	0.561115	0.754417
ATP5PF	-0.0323579	217	0.56117	0.754417
HES6	0.0317003	226	0.561181	0.754417
SERTAD2	-0.0324288	216	0.561226	0.754417
SLC6A11	-0.0323451	217	0.561325	0.754447
MAP9	-0.0274729	300	0.561343	0.754447
GRIFIN	-0.0351483	184	0.561401	0.754453
TBC1D2	-0.0268427	314	0.561441	0.754453
CARMIL3	0.0287929	273	0.561561	0.754506
AMPH	-0.0287354	274	0.561622	0.754506
PIGP	-0.0331804	206	0.561623	0.754506
GPR162	-0.0322324	218	0.561782	0.754658
RILP	0.0286066	276	0.561946	0.754806
TAF3	-0.0278034	292	0.561987	0.754806
TRAPPC1	-0.0689874	49	0.562256	0.755103
LTO1	0.0431681	122	0.562454	0.755306
SUPT3H	-0.0325488	213	0.562542	0.75536
RELA	-0.0307028	239	0.562655	0.75539
TMEM214	-0.027899	289	0.562678	0.75539
CUTA	0.0327689	210	0.562705	0.75539
RBMX2	0.0314208	228	0.562906	0.755537
GPATCH11	-0.0306828	239	0.56291	0.755537
RORB	-0.0392191	147	0.562977	0.755565
NFATC1	-0.0300996	248	0.563126	0.755701
DUPD1	0.031054	233	0.563219	0.755763
PLA2G7	-0.027469	297	0.563375	0.755893
SLC24A3	0.0348723	185	0.563411	0.755893
GRIA1	-0.0336884	198	0.5635	0.755949
XKR6	-0.0348344	185	0.563835	0.756335
ACAD10	0.0297064	253	0.564331	0.756937
CRYM	0.0325974	210	0.564752	0.757363
SLC25A45	0.0299129	249	0.564761	0.757363
OR5BS1P	-0.0307961	235	0.564791	0.757363
ARID1A	-0.0296565	253	0.564986	0.757562
CCND2	-0.0380851	154	0.565226	0.757819
SDHA	0.0312287	228	0.565296	0.75785
CD27	-0.0291655	261	0.565378	0.757896
ADAMTS15	-0.0288757	266	0.565543	0.758054
PLAA	-0.0302157	243	0.565626	0.758102
GCG	-0.0344732	187	0.565776	0.758149
GABRG2	0.0352417	179	0.565797	0.758149
AGAP2	0.0304557	239	0.565803	0.758149
EMD	0.0332294	201	0.565884	0.758184
PDZD3	-0.0273361	296	0.565925	0.758184
EPS8L2	0.0404563	136	0.56624	0.758311
DCLK3	-0.0280373	281	0.566255	0.758311
COL18A1	0.0308787	232	0.566268	0.758311
AL162231	0.0520261	83	0.56627	0.758311
C21orf62	0.0296726	251	0.566328	0.758311
ZBED9	0.0350943	180	0.566331	0.758311
NRBP1	-0.0501907	89	0.566351	0.758311
ESRRB	0.0302548	241	0.566741	0.758769
SLC7A14	-0.0315934	221	0.566896	0.75891
CLPTM1	-0.0315834	221	0.567019	0.75891
GAB2	0.0309527	230	0.567033	0.75891
IDO1	-0.0273981	293	0.567036	0.75891
TDRD10	0.0428353	121	0.567095	0.758911
VPS25	-0.056649	70	0.567156	0.758911
SPSB4	0.0428252	121	0.567186	0.758911
KRAS	-0.0729083	43	0.567269	0.758911
PHKG2	-0.0321554	213	0.567273	0.758911
STARD13	0.027811	284	0.567326	0.758917
DERL2	0.0719702	44	0.567628	0.759259
ABTB1	0.0315272	221	0.567709	0.759303
HHATL	0.0291545	258	0.567785	0.759341
CCNE2	0.0319507	215	0.56792	0.759454
AP3D1	-0.0274744	290	0.567964	0.759454
ALG11	-0.0284206	271	0.568067	0.759466
ZFYVE21	-0.0316428	219	0.568068	0.759466
INPP5E	0.0287907	264	0.568161	0.759526
KCTD21	-0.0556548	72	0.568404	0.759554
GATA4	-0.0337838	192	0.568439	0.759554
LDLRAD3	0.0330934	200	0.56845	0.759554
FABP5	0.0361405	168	0.568469	0.759554
STK11	-0.0342337	187	0.56848	0.759554
MEX3C	-0.0377652	154	0.568497	0.759554
EIF3K	-0.0564506	70	0.568514	0.759554
CSNK1A1	-0.16265	10	0.568811	0.759824
H2AZ1	-0.16265	10	0.568811	0.759824
SMIM36	-0.0347507	181	0.569057	0.760053
MINDY1	0.0291141	257	0.569077	0.760053
HIBADH	-0.0334598	195	0.569136	0.760068
CPE	0.0337164	192	0.569211	0.760104
BCAS3	0.0319758	213	0.56944	0.760269
HAUS3	0.0280068	277	0.569472	0.760269
PITPNM2	0.0279052	279	0.569477	0.760269
AATK	0.0294109	251	0.569757	0.760557
CEP120	-0.0272029	293	0.5698	0.760557
LPL	0.030463	234	0.569837	0.760557
PSPH	-0.0360084	168	0.569883	0.760557
PTGES2	-0.0293902	251	0.570029	0.760688
SEZ6L2	0.0299274	242	0.570142	0.760776
TIMM23	0.0441942	112	0.570218	0.760793
PDXK	-0.0319053	213	0.570292	0.760793
HDGFL3	-0.0706404	45	0.570297	0.760793
MAN1A1	-0.0305307	232	0.570651	0.761201
OR2S2	0.0363571	164	0.570869	0.761428
LYAR	-0.0274027	287	0.570995	0.761533
DAG1	0.0282363	270	0.571295	0.76187
RRAGD	-0.0409862	129	0.571575	0.76218
RDH5	-0.0293186	250	0.571744	0.762341
TOB2	0.0328759	199	0.571969	0.762577
PCDHA3	0.040148	134	0.572098	0.762686
CARTPT	-0.0433803	115	0.572196	0.762753
FCHSD2	0.0309665	223	0.572875	0.76357
GTF3C5	0.0289399	255	0.572904	0.76357
RAB15	0.0368482	158	0.572964	0.763586
GP2	-0.026281	308	0.573396	0.764098
NCF4	-0.0292785	248	0.573823	0.764603
PRSS3	0.028747	257	0.573959	0.76472
KBTBD4	0.0348961	175	0.574008	0.764722
LSM8	0.114332	18	0.574149	0.764813
SORCS3	0.0278163	274	0.574205	0.764813
DNAJC25	0.0318077	210	0.574219	0.764813
PAFAH1B3	0.0373108	153	0.574424	0.764998
CD99L2	0.0420246	121	0.574454	0.764998
FBXL7	-0.0394481	137	0.574534	0.765041
PAQR8	0.0359814	164	0.574856	0.765405
APBB2	-0.0283914	262	0.575006	0.765542
GABRA3	-0.0349972	173	0.575124	0.765618
SHMT1	0.0287128	256	0.575166	0.765618
MADD	0.0268657	292	0.575251	0.765618
RIN3	-0.0298439	237	0.575255	0.765618
GPBAR1	-0.0277769	273	0.575451	0.765816
TAP2	-0.0275695	277	0.575515	0.765838
MAPKAP1	0.0437601	111	0.575757	0.766096
SSH2	-0.026107	308	0.575937	0.766223
KIAA1958	0.0316641	210	0.575949	0.766223
ANKRD22	0.0308442	221	0.576128	0.766364
MOB1A	-0.110378	19	0.57615	0.766364
DDOST	0.0297	238	0.57629	0.766486
CELA2A	-0.0316214	210	0.576463	0.766604
XPO6	0.0309578	219	0.576475	0.766604
PCDH9	-0.0352841	169	0.576525	0.766607
NVL	-0.0268189	291	0.576575	0.76661
PYGL	0.0288769	251	0.576785	0.766825
DHPS	-0.031973	205	0.576885	0.766895
MRPL50	0.0291594	246	0.576939	0.766903
PRRX2	-0.0422674	118	0.577128	0.767031
RSRC2	-0.0462134	99	0.577187	0.767031
CHST10	-0.0311887	215	0.577189	0.767031
IRS4	0.0282244	262	0.577258	0.767031
GCAT	0.0271965	282	0.577276	0.767031
DPY30	0.0890871	28	0.577469	0.767224
FAM91A1	-0.0301669	229	0.577753	0.767538
AFAP1	0.0280085	265	0.577996	0.767758
GRP	0.0306219	222	0.578015	0.767758
PCED1A	-0.028838	250	0.578063	0.767758
DGKQ	-0.027075	283	0.578301	0.767974
SEBOX	-0.0303222	226	0.57833	0.767974
CCDC201	-0.0401067	130	0.578369	0.767974
SALL3	-0.0280834	263	0.578431	0.767993
FAM71C	0.0359577	161	0.578667	0.76804
TBK1	-0.0308465	218	0.578724	0.76804
FCGBP	-0.0348722	171	0.578728	0.76804
CCND1	-0.0375142	148	0.578768	0.76804
LAX1	-0.0266183	292	0.578774	0.76804
SLC2A13	-0.0302852	226	0.578794	0.76804
ART5	-0.0281641	261	0.578803	0.76804
MORN5	-0.0301446	228	0.578873	0.768069
TBC1D22B	0.0408282	125	0.579163	0.76839
ST3GAL3	0.0279614	264	0.579359	0.768587
VTI1A	-0.040627	126	0.579501	0.768709
C11orf91	0.0317498	205	0.579548	0.768709
SLC35G6	-0.0327243	193	0.579636	0.768762
FICD	-0.0288306	248	0.579698	0.768768
TMEM41A	-0.0306925	219	0.579748	0.768768
SLC2A3	-0.0292394	241	0.579831	0.768768
DESI1	-0.0540173	72	0.579839	0.768768
HACD1	0.0327014	193	0.579901	0.768768
PLAC8L1	-0.0284641	254	0.579981	0.768768
VAT1L	0.0350691	168	0.579989	0.768768
HDLBP	0.0304603	222	0.580024	0.768768
CHD7	0.0262883	297	0.580264	0.769022
TECTB	-0.030027	228	0.580354	0.769078
ERCC2	-0.0329148	190	0.580435	0.769121
BDH2	-0.0330851	188	0.580505	0.76914
FABP12	0.0335354	183	0.580546	0.76914
CDK5R2	0.0375676	146	0.580842	0.769469
CD180	-0.0258027	307	0.581013	0.76962
KIF3A	-0.0383542	140	0.581052	0.76962
TAF1B	-0.0267167	286	0.581337	0.769933
SLCO2B1	0.0260729	300	0.581463	0.770036
TCIRG1	-0.0270393	279	0.581516	0.770043
NDUFA12	-0.0345976	171	0.581722	0.770213
MPND	-0.0287338	247	0.58174	0.770213
HEG1	-0.0263558	293	0.581876	0.770328
CREM	-0.0313903	207	0.582002	0.770427
SRSF9	-0.0570594	64	0.582047	0.770427
CX3CR1	-0.027863	262	0.582143	0.77045
TMEM74B	-0.0287578	246	0.582198	0.77045
SVOP	-0.0351797	165	0.582246	0.77045
NDFIP1	-0.047078	93	0.582257	0.77045
CFAP44	0.0251003	322	0.582371	0.770537
ADAMTS8	-0.0287944	245	0.582492	0.770617
HNRNPAB	-0.0371417	148	0.582544	0.770617
HTR2A	0.029851	228	0.582576	0.770617
ANKRD33B	0.0275605	267	0.582668	0.770675
ZDHHC21	-0.0486297	87	0.582882	0.77084
CAPZA2	0.0524712	75	0.582889	0.77084
CAPZA1	-0.0423576	114	0.582964	0.770876
PECR	0.026969	278	0.58318	0.771097
COL4A3	0.0248523	326	0.583772	0.771816
TULP1	0.0277886	261	0.583876	0.771889
ETV1	-0.035908	157	0.584004	0.771995
DDRGK1	-0.0283096	251	0.584293	0.7723
BCAP29	-0.0270827	274	0.584343	0.7723
ACO1	-0.02713	273	0.584379	0.7723
ATXN7L3	-0.0480923	88	0.584863	0.772833
ATXN7L2	-0.0277682	260	0.584879	0.772833
PRC1	0.0286061	245	0.58496	0.772876
ZBTB26	0.0443385	103	0.585208	0.773139
GRK5	-0.0299714	223	0.585269	0.773156
ATP1A2	0.0410087	120	0.585325	0.773166
PCNP	0.0514231	77	0.585398	0.773199
ZSWIM7	-0.031635	200	0.585615	0.773421
HIF1AN	-0.0353848	160	0.585917	0.773756
TNFSF12	-0.0338049	175	0.586042	0.773857
OLIG1	-0.0327676	186	0.586172	0.773944
KCNJ1	0.028689	242	0.586204	0.773944
SENP3	-0.0313441	203	0.586259	0.773953
ANGEL1	0.0269864	273	0.586371	0.773986
SLC25A47	-0.0273905	265	0.586414	0.773986
LHX6	0.042542	111	0.586429	0.773986
PSMC2	0.09245	25	0.586491	0.773992
TSSK2	0.0310144	207	0.58653	0.773992
TNNC2	0.0572829	62	0.586733	0.774195
NAA38	-0.037632	141	0.586844	0.774277
ZNF329	-0.0280577	252	0.586893	0.774279
TIMP1	0.0303166	216	0.587007	0.774365
PTS	-0.0325954	187	0.58713	0.774463
DPY19L4	-0.0283152	247	0.587255	0.77456
SCARA5	0.0292203	232	0.5873	0.77456
SLC12A6	0.0302753	216	0.587517	0.774747
ACSS1	0.0265138	281	0.587538	0.774747
HMGB4	-0.0285742	242	0.587704	0.774806
SREK1	-0.0299114	221	0.58772	0.774806
CYB5D2	-0.0284527	244	0.587745	0.774806
SIPA1L3	0.0264968	281	0.587777	0.774806
MROH2A	-0.0266333	278	0.587877	0.774865
ECE1	-0.0272781	265	0.587952	0.774865
CRYZL1	0.029689	224	0.587967	0.774865
ZNRF2	-0.0378532	138	0.588728	0.775803
PLIN1	0.0267099	275	0.588844	0.775849
FGFRL1	0.0300963	217	0.588859	0.775849
THOC2	0.0317401	195	0.589154	0.776066
TOP2A	-0.0261193	287	0.589162	0.776066
OR8D4	-0.030573	210	0.58917	0.776066
TOR4A	-0.0284982	241	0.589475	0.776404
FLOT1	0.0410687	117	0.589588	0.776489
RB1	0.0275131	258	0.589781	0.776611
NLRP4	-0.032452	186	0.589784	0.776611
CCDC127	-0.029023	232	0.589826	0.776611
KCNMB2	0.0403402	121	0.589888	0.776628
NKAIN2	0.0562851	63	0.590206	0.776928
RAF1	-0.0339229	170	0.590213	0.776928
CSTF1	0.0844943	29	0.590313	0.776997
HCCS	0.0284272	241	0.590403	0.777044
ZC3H13	0.0255383	298	0.590487	0.777044
PPP1R14C	0.0392962	127	0.590495	0.777044
CHST2	0.0329944	179	0.59083	0.777297
KIRREL3	0.0342755	166	0.590847	0.777297
MRPL39	0.0266639	273	0.590853	0.777297
JPH4	-0.0311873	200	0.590932	0.777297
TNFRSF12A	-0.034908	160	0.590976	0.777297
AMIGO3	-0.0268538	269	0.590979	0.777297
KLHL17	0.0352366	157	0.591055	0.777333
PDK3	0.0380317	135	0.591125	0.777343
COL13A1	0.0265904	274	0.591193	0.777343
SEC61A1	-0.0813452	31	0.591208	0.777343
CYP2S1	-0.0269332	267	0.591277	0.777369
HTR3A	0.0265285	275	0.591378	0.777439
GSDMD	-0.0260502	285	0.591455	0.777476
IGSF9B	0.027991	247	0.59154	0.777524
MTERF2	-0.0274859	256	0.591605	0.777545
MLF1	-0.0275364	255	0.591655	0.777547
PRDX4	-0.0318337	191	0.591949	0.777869
APEX1	-0.0330379	177	0.592448	0.778461
FMC1	-0.0373326	139	0.592511	0.778479
SMAP1	-0.0279648	246	0.592645	0.778592
TMEM115	0.0330152	177	0.592702	0.778603
NUP214	0.0253768	298	0.592838	0.778707
IL2RB	-0.0259464	285	0.592933	0.778707
PM20D1	0.0258534	287	0.592959	0.778707
SPOCK1	0.0297644	217	0.592976	0.778707
INS	0.0320731	187	0.593134	0.778851
TSPAN17	0.0290762	227	0.593221	0.778852
FGF2	-0.0356089	152	0.593233	0.778852
NRL	0.0314553	194	0.593461	0.779034
TRIM37	0.0264275	274	0.593469	0.779034
FLOT2	0.0325707	181	0.593535	0.779058
SNRNP48	0.0289133	229	0.593662	0.77916
NOTCH2NLC	0.0290291	227	0.59382	0.77922
PNMT	0.0277606	248	0.593845	0.77922
DLL3	0.0282226	240	0.593854	0.77922
DUSP10	0.0302489	209	0.594013	0.779351
TARBP2	-0.0314871	193	0.594051	0.779351
SMG1	0.0261386	279	0.594165	0.779436
PCDHGA4	-0.0278951	245	0.594325	0.779582
FADS1	-0.0274398	253	0.594422	0.779646
C2orf49	-0.0293597	221	0.594627	0.779817
AKAP3	0.0255985	290	0.594684	0.779817
TUBB6	-0.0476616	85	0.594809	0.779817
PDCD6	0.0508176	75	0.594821	0.779817
IAH1	-0.0288752	228	0.594963	0.779817
GALNT14	-0.0279582	243	0.595015	0.779817
AKAP6	0.0245317	315	0.595032	0.779817
CCZ1	0.0344173	161	0.595043	0.779817
TNFSF4	0.0289292	227	0.59509	0.779817
JAG1	-0.0286746	231	0.595102	0.779817
GJA9	0.0314781	192	0.595124	0.779817
TFF2	-0.028478	234	0.595239	0.779817
COLQ	-0.0275423	250	0.595263	0.779817
CCL5	0.0314645	192	0.595283	0.779817
CLEC2A	0.0413456	112	0.595324	0.779817
CLN3	-0.0270506	259	0.595333	0.779817
ECHDC3	-0.0271388	257	0.595573	0.780013
EDDM3A	-0.0380069	132	0.59558	0.780013
DIPK2B	-0.0268607	262	0.595791	0.780225
PEX19	-0.0309287	198	0.595883	0.78027
ADARB2	0.0266975	265	0.595922	0.78027
SFTPA1	0.0262939	273	0.596015	0.780327
ZMYND10	0.0269384	260	0.596148	0.780374
SNX1	0.0269384	260	0.596148	0.780374
PER2	0.0245124	313	0.596501	0.780772
ZNF697	-0.0295354	216	0.59668	0.780942
OR2A25	0.0280607	239	0.596746	0.780965
TRAM1	0.0329304	174	0.596834	0.781016
FNTA	-0.031146	194	0.597098	0.781245
WDSUB1	-0.0265611	266	0.597107	0.781245
SNX24	0.0488239	80	0.597364	0.781518
CFAP77	0.0282455	235	0.59746	0.781579
ABCA2	0.0269921	257	0.597563	0.78165
VANGL2	-0.0547166	64	0.597639	0.781686
SPINT1	-0.0255671	286	0.597703	0.781706
ZBTB21	0.0259302	278	0.597771	0.78173
FOSL1	-0.0307517	198	0.597989	0.781916
LPCAT3	0.0272815	251	0.598016	0.781916
ZC3H6	-0.0254974	287	0.598059	0.781916
RUVBL2	-0.0641204	47	0.598161	0.781939
RPRM	-0.0493524	78	0.598175	0.781939
OTOGL	-0.0241778	318	0.598615	0.782445
MYL7	0.0427572	103	0.59866	0.782445
CGGBP1	0.0958626	22	0.598748	0.782497
TIMM8A	-0.0558799	61	0.599006	0.782721
BACE2	0.0276548	243	0.599018	0.782721
TRIM24	0.0283629	231	0.59911	0.782778
SDHAF3	-0.0302667	203	0.599196	0.782826
FZD1	0.030879	195	0.599297	0.782894
PPM1J	0.0272921	249	0.599349	0.782898
RNASEH2C	0.0277919	240	0.599499	0.783017
AREG	0.0257105	280	0.599562	0.783017
ANXA11	-0.0273842	247	0.599603	0.783017
SLC6A13	0.0271065	252	0.599636	0.783017
FAM174C	0.0416154	108	0.599725	0.78307
SLC4A2	-0.0261165	271	0.59985	0.783138
KCNAB3	-0.0284279	229	0.599875	0.783138
ADAMTS10	-0.0276352	242	0.600035	0.783267
EEF1A1	-0.0891133	25	0.600072	0.783267
SLC9A6	0.0314648	187	0.600163	0.783322
GM2A	-0.027278	248	0.600277	0.783349
AFG1L	-0.027502	244	0.600283	0.783349
ACSM2B	-0.0283301	230	0.600331	0.783349
SATB2	0.0407774	112	0.600392	0.783365
PGA3	0.0306224	197	0.600461	0.783391
COMMD5	-0.029788	208	0.600531	0.783419
CLNK	0.0245526	305	0.600667	0.783531
ARHGAP23	0.0258413	275	0.60102	0.783898
AGTR2	0.0308917	193	0.601046	0.783898
CDKL5	0.0297949	207	0.601332	0.784208
SEMA6B	-0.0300104	204	0.601392	0.784222
TOMM34	0.0272825	246	0.601703	0.784429
TDRD3	-0.0254225	283	0.60171	0.784429
SLC6A5	0.0262249	266	0.601756	0.784429
PAPSS1	-0.0318425	181	0.60182	0.784429
MYL6B	-0.0322961	176	0.601827	0.784429
PAIP2	0.0927783	23	0.601845	0.784429
PALB2	-0.0242648	310	0.601978	0.784538
TERF1	-0.0253883	283	0.602199	0.784762
IRGC	0.0298628	205	0.602286	0.784779
CLDN23	-0.0264847	260	0.602351	0.784779
SULT1C4	-0.03496	150	0.602426	0.784779
FCRL6	-0.0316923	182	0.602525	0.784779
SAMD4B	-0.0294074	211	0.602578	0.784779
PANK1	-0.0291985	214	0.602579	0.784779
RASL12	0.0301346	201	0.602609	0.784779
FBXO36	0.02803	232	0.602615	0.784779
DNAH7	0.0239112	318	0.602653	0.784779
AURKA	-0.0274312	242	0.602729	0.78478
GNAT1	-0.0553078	61	0.602752	0.78478
SEMA6D	-0.026916	251	0.60293	0.784814
MBD3L4	-0.0401275	114	0.602957	0.784814
CTDSPL	0.0364156	138	0.602961	0.784814
RAPGEF1	-0.0259412	270	0.602975	0.784814
SELE	0.0247036	297	0.603298	0.785164
PPP1R10	-0.0275577	239	0.603341	0.785164
NOB1	-0.0257506	273	0.603631	0.785476
RGS18	0.0279379	232	0.603808	0.78561
DPM1	-0.0290279	215	0.603849	0.78561
DNAJC27	-0.0331776	165	0.6039	0.78561
C1orf94	0.0247869	294	0.60393	0.78561
RBMX	0.0533405	65	0.604002	0.785624
ZNF630	-0.0386516	122	0.604039	0.785624
GCLM	-0.0396451	116	0.604134	0.785683
PDCD5	-0.0464461	85	0.604238	0.785755
DPF2	-0.0555314	60	0.604382	0.785879
DHX37	0.0249597	289	0.604541	0.786021
PRRC2A	0.0244015	302	0.60471	0.786177
HMGA1	-0.0559553	59	0.604773	0.786195
HSD17B4	-0.0245065	299	0.604974	0.786324
HTR6	-0.0272033	243	0.604996	0.786324
DMRTA2	0.0314659	182	0.605119	0.786324
NDUFA8	-0.0309529	188	0.605135	0.786324
TFEC	-0.0265351	255	0.605204	0.786324
PSME3IP1	0.0334697	161	0.60522	0.786324
LXN	-0.0296203	205	0.605237	0.786324
PABPC4L	0.0276457	235	0.605266	0.786324
PCDHAC2	-0.0265757	254	0.605367	0.786392
C10orf105	-0.0274555	238	0.605449	0.786434
PEX5	0.0282995	224	0.605556	0.78651
ZBTB2	-0.0313176	183	0.605824	0.786793
SAPCD1	0.0304031	194	0.605874	0.786795
GTF2H1	0.0320231	175	0.60594	0.786817
TNNI3	0.0301571	197	0.606009	0.786843
CECR2	0.0245968	295	0.606092	0.786886
INHBB	-0.0353078	144	0.606325	0.787126
SLC25A29	-0.029664	203	0.60649	0.787245
RTCB	-0.0443235	92	0.606516	0.787245
KCNQ4	0.0292193	209	0.606633	0.787334
MTCP1	0.0502203	72	0.606759	0.787433
GJB3	-0.0278755	229	0.606982	0.787659
JMJD7	-0.0283579	221	0.607262	0.787957
THEM5	0.0266935	249	0.607381	0.78796
PRKD1	0.0266935	249	0.607381	0.78796
KLF16	-0.0370743	130	0.607429	0.78796
PPP1CC	0.0624968	47	0.607461	0.78796
ZNF593	-0.0324386	169	0.60765	0.788142
CCZ1B	0.0331351	162	0.607709	0.788154
ICAM2	0.0244695	295	0.607958	0.788408
YTHDF3	-0.0395663	114	0.608037	0.788408
ACSM2A	-0.0277315	230	0.608052	0.788408
FGL2	-0.0258551	264	0.608256	0.788608
SGPP2	0.0267259	247	0.608405	0.788699
GJB5	-0.0262467	256	0.608425	0.788699
NUDT9	-0.0262831	255	0.608635	0.788908
MPZL1	-0.0287081	214	0.608686	0.788909
ANK3	0.024609	290	0.609005	0.789211
EIF2B2	-0.0302964	192	0.609017	0.789211
GRB10	0.0265584	249	0.609201	0.789328
CLPB	-0.025592	268	0.609206	0.789328
DNAJB14	-0.0317894	174	0.60961	0.789787
MFGE8	-0.0256044	267	0.609707	0.789849
GABRA6	-0.0268425	243	0.609793	0.789896
LEFTY2	-0.0286128	214	0.609877	0.789941
N4BP3	-0.0256352	266	0.609953	0.789975
GNPDA2	-0.0414327	103	0.610034	0.790017
TSC22D2	-0.0274414	232	0.610254	0.790237
PSMA7	0.0712697	36	0.610492	0.790481
TMEM215	0.029401	202	0.610575	0.790525
HLX	-0.027838	225	0.610648	0.790555
COPB1	0.0399895	110	0.610734	0.790581
KLC4	0.0278287	225	0.610767	0.790581
KRTCAP2	-0.0318676	172	0.610821	0.790588
AUP1	-0.0281318	220	0.610947	0.790687
CAPRIN2	-0.0246644	285	0.61133	0.791073
TMEM200A	0.0270039	238	0.611394	0.791073
CTCFL	0.0255319	266	0.611394	0.791073
CDH11	0.0322698	167	0.61167	0.791366
NCL	0.0258985	258	0.611795	0.791464
SH3GL1	0.0333805	156	0.611902	0.79151
MSRB3	0.0303658	188	0.611998	0.79151
AGO3	-0.0671358	40	0.612022	0.79151
RARRES2	0.0268981	239	0.612039	0.79151
NYX	0.0268386	240	0.612078	0.79151
CCDC182	-0.0282884	216	0.612268	0.791669
RAB5B	-0.0623517	46	0.6123	0.791669
CTSW	-0.0241543	295	0.612588	0.791948
CYSTM1	-0.033206	157	0.612615	0.791948
JKAMP	0.0319795	169	0.612741	0.792048
CFAP221	-0.0232013	319	0.612904	0.792158
MRPL34	-0.0292075	202	0.612926	0.792158
CDC37	-0.0320546	168	0.612976	0.792158
PMEPA1	0.0308633	181	0.613039	0.792176
LIN9	0.0347589	143	0.61319	0.792308
OLAH	0.0294582	198	0.613477	0.792587
C1orf21	0.0566275	55	0.613505	0.792587
TLN2	-0.0271246	233	0.613614	0.792664
PLAAT5	0.0293384	199	0.61402	0.793123
WDR3	-0.0243879	287	0.614084	0.793142
NME2	0.0371143	125	0.61415	0.793163
PLCZ1	-0.0239975	296	0.614295	0.793286
ASB2	0.0252222	268	0.614388	0.793316
CCR9	0.0266045	241	0.614444	0.793316
EIF3J	0.0362087	131	0.614466	0.793316
MAP3K3	-0.0295809	195	0.614737	0.793599
CCDC33	-0.0248688	275	0.614785	0.793599
SC5D	-0.0260315	251	0.614897	0.793607
SBK2	-0.027203	230	0.614907	0.793607
MYH3	0.0263476	245	0.61494	0.793607
KCNK18	-0.0260737	250	0.615035	0.793665
QDPR	-0.032055	166	0.615118	0.793709
TVP23B	0.0312923	174	0.615214	0.793768
LRSAM1	0.0236903	302	0.615278	0.793787
CFAP70	-0.0235792	304	0.615766	0.794329
CXCL10	0.0282709	212	0.615829	0.794329
ORMDL3	0.0639448	43	0.615847	0.794329
C10orf90	0.0247647	275	0.616267	0.794782
PTPRG	0.0247625	275	0.616298	0.794782
CTRC	-0.0251722	266	0.616422	0.794878
LTBP1	-0.0238037	297	0.616559	0.794966
PUM3	-0.0244306	282	0.616593	0.794966
FAS	-0.0240858	290	0.616639	0.794966
EMP1	-0.0256412	256	0.616721	0.795007
EPCAM	0.0257773	253	0.616949	0.795237
CDPF1	-0.0271586	228	0.617038	0.79524
DCLK2	-0.0254178	260	0.617051	0.79524
PPP2R2D	0.0344843	142	0.617251	0.795434
LMBR1L	0.0296756	191	0.617304	0.795438
PPP2R5D	0.035755	132	0.617554	0.795664
RBPJ	0.0358803	131	0.617681	0.795664
A2ML1	-0.0260345	247	0.617712	0.795664
HMGCL	-0.0254684	258	0.61772	0.795664
TMEM132A	0.0244805	279	0.61777	0.795664
PAQR4	0.0341894	144	0.617778	0.795664
WAS	-0.0264608	239	0.617837	0.795676
FAM76A	-0.0476532	75	0.61796	0.795771
SLITRK6	0.0243324	282	0.61801	0.795771
MRPL16	-0.0260482	246	0.618244	0.795988
ZNRD2	-0.0312926	171	0.618309	0.795988
CACNG8	-0.0350096	137	0.618327	0.795988
MLLT11	0.0337683	147	0.61846	0.796046
SPACA3	-0.0266379	235	0.618482	0.796046
ATP8A2	-0.0266337	235	0.618538	0.796046
CD28	0.0269807	229	0.618572	0.796046
MED23	-0.0302793	182	0.618798	0.79616
HIGD1B	-0.0311501	172	0.618876	0.79616
SP2	0.0290804	197	0.618932	0.79616
CCDC151	-0.0238033	293	0.618965	0.79616
PADI2	-0.0251819	262	0.618971	0.79616
DUSP14	0.0448284	84	0.619018	0.79616
PTPA	0.0283523	207	0.619056	0.79616
INAFM1	0.0321899	161	0.619089	0.79616
PPP1R1C	-0.0326007	157	0.619108	0.79616
PIGC	0.0315867	167	0.619228	0.79625
NNAT	0.0322696	160	0.619327	0.796285
ADCK1	0.0256009	253	0.61936	0.796285
MED30	0.0453276	82	0.619461	0.796285
NDFIP2	0.0262809	240	0.619491	0.796285
SP1	-0.0303876	180	0.619504	0.796285
PLCG1	0.0266027	234	0.619699	0.796471
SMOC2	0.0286357	202	0.619897	0.796621
DNAJA1	0.0656439	40	0.619952	0.796621
RASA2	0.0267561	231	0.619965	0.796621
NSMAF	-0.0242715	280	0.620146	0.796765
ZBTB7B	-0.0266813	232	0.620182	0.796765
ASTN2	-0.0258956	246	0.620304	0.796765
MELTF	0.0232762	304	0.620309	0.796765
ANP32E	0.033823	145	0.620326	0.796765
HSPB2	-0.0370694	121	0.620391	0.796785
APOF	0.0262007	240	0.620561	0.796939
NIM1K	-0.0267535	230	0.620764	0.797126
OR52E2	0.0285613	202	0.620806	0.797126
SSTR2	-0.0295266	189	0.620932	0.797223
YARS1	-0.0266175	232	0.621019	0.797235
CDC45	-0.0252281	258	0.621041	0.797235
SLC25A34	-0.0265453	233	0.621209	0.79735
SLC5A12	0.0248295	266	0.62123	0.79735
HOXA5	0.0468777	76	0.621324	0.797407
KY	-0.0245348	272	0.621476	0.797538
LRRC19	-0.0242142	279	0.621599	0.797603
AP1S2	0.0406955	100	0.62169	0.797603
ORMDL2	-0.0400826	103	0.621726	0.797603
ZDHHC22	0.0301105	181	0.621726	0.797603
KLK9	0.0266728	230	0.621818	0.797656
CD300LG	0.030766	173	0.622188	0.798067
CCND3	0.03701	120	0.622422	0.798249
POLR2D	-0.0651795	40	0.622429	0.798249
AGTR1	0.0266162	230	0.622557	0.798348
B3GNT9	-0.0250105	260	0.622704	0.798411
STXBP2	-0.0258222	244	0.622729	0.798411
DUSP22	0.0297725	184	0.622764	0.798411
INPP5J	0.0243513	274	0.622805	0.798411
SERPINA10	0.0282481	204	0.622914	0.798456
LRRC52	-0.0255421	249	0.622966	0.798456
CD6	0.0236117	291	0.62299	0.798456
ARHGDIA	-0.0501184	66	0.623304	0.798777
CC2D2A	0.0227364	313	0.623371	0.798777
SATB1	-0.0289347	194	0.62339	0.798777
LYSMD1	-0.0261932	236	0.623612	0.798974
FIG4	-0.0266481	228	0.623672	0.798974
GRIK5	0.0330357	149	0.623725	0.798974
CLDN19	0.032067	158	0.623744	0.798974
PRSS53	0.023145	301	0.624017	0.799259
CAPZB	0.0424043	91	0.624128	0.799337
DDX19A	-0.0379635	113	0.624204	0.799371
TMIE	0.0342432	138	0.624759	0.799995
TMUB1	0.0260405	237	0.624899	0.799995
LRRCC1	0.0232011	298	0.624925	0.799995
SEC14L5	-0.0236385	287	0.625014	0.799995
HCRT	-0.0311595	166	0.625029	0.799995
H2BC6	0.0588022	48	0.625079	0.799995
JPT2	-0.0261875	234	0.625174	0.799995
PIP5K1C	-0.025961	238	0.625223	0.799995
SDHC	0.0275864	211	0.625228	0.799995
GPATCH4	-0.0264117	230	0.625234	0.799995
C1orf112	0.0227209	310	0.625286	0.799995
PXDC1	-0.0298825	180	0.625338	0.799995
COL21A1	-0.0250651	255	0.625341	0.799995
XYLT1	0.0240782	276	0.625446	0.800065
B3GLCT	-0.0238583	280	0.626111	0.800852
SSRP1	0.031439	162	0.626209	0.800912
CD82	0.0243246	269	0.626398	0.80109
MACROH2A2	-0.0471416	73	0.62655	0.801221
SOX2	0.0680708	36	0.626606	0.801228
DDIT4	0.0319933	156	0.626771	0.801375
EOMES	-0.0275224	210	0.626859	0.801423
METTL7B	-0.0269919	218	0.627063	0.801621
THAP11	0.0319413	156	0.627332	0.8019
MAFB	0.039043	105	0.627435	0.801967
GTF2F1	-0.0274058	211	0.627495	0.80198
BICDL1	-0.0264684	226	0.627546	0.801981
SLC23A3	0.0232123	293	0.627698	0.802031
MFSD13A	-0.0242317	269	0.627716	0.802031
TRAPPC12	0.0242759	268	0.627735	0.802031
TYSND1	-0.025135	250	0.627823	0.802051
SPAG6	0.0292575	185	0.627851	0.802051
TTC4	0.024078	272	0.627984	0.802117
ZAP70	0.0260297	233	0.628003	0.802117
ARNTL	-0.0327233	148	0.628185	0.80226
ZC2HC1C	-0.0227138	305	0.628216	0.80226
CIAO1	-0.0288101	190	0.628516	0.80258
CPEB1	0.0260355	232	0.628672	0.802674
BPIFC	-0.0232237	291	0.628714	0.802674
RBM34	-0.0235907	282	0.62876	0.802674
WDR83OS	-0.06764	36	0.628791	0.802674
SNTB2	-0.0306259	168	0.628892	0.80274
RCC2	-0.0340575	136	0.629185	0.803029
ALDH18A1	0.0261652	229	0.629219	0.803029
LRFN5	-0.028292	196	0.629352	0.803135
C6orf136	-0.0256928	237	0.629528	0.803295
SMYD3	0.0274882	207	0.62978	0.803509
CDK5RAP3	-0.0236466	279	0.629796	0.803509
PLCL2	-0.0253867	242	0.630029	0.803627
IL33	-0.0229734	295	0.630072	0.803627
ACAT1	-0.0246251	257	0.630079	0.803627
C11orf52	-0.0248693	252	0.63009	0.803627
GPR107	0.0236192	279	0.630193	0.803682
NOP56	-0.0262035	227	0.630233	0.803682
ADAM23	-0.0242768	264	0.63032	0.803729
PRKCD	-0.0250317	248	0.630622	0.803995
DLST	0.0252895	243	0.630629	0.803995
MRPS18B	-0.0256022	237	0.630737	0.804012
SLC22A2	0.0230447	292	0.630772	0.804012
GPR65	0.0243334	262	0.630834	0.804012
C16orf90	-0.0262729	225	0.630855	0.804012
AADAT	-0.0245664	257	0.630895	0.804012
RPL14	-0.030149	171	0.631199	0.804258
RGS7BP	-0.0319998	152	0.631214	0.804258
CCN3	-0.0257294	234	0.631238	0.804258
OMG	-0.0258229	232	0.631478	0.804499
ATP8B3	0.0252197	243	0.631573	0.804556
EIF3E	-0.0895547	21	0.631772	0.804687
RGS12	0.0240346	267	0.631801	0.804687
BICD1	0.0278733	199	0.631826	0.804687
LAMA3	-0.0216491	328	0.632124	0.805002
RRM2	0.0298698	173	0.632366	0.805246
SELENOO	-0.0259114	229	0.632549	0.805415
RBM4B	-0.0356123	122	0.632777	0.805566
SLC25A18	-0.0280806	195	0.632795	0.805566
IL4	-0.024622	253	0.632819	0.805566
SLC25A44	0.0310171	160	0.632991	0.805588
STRADA	0.0266453	216	0.633078	0.805588
POP7	-0.0380227	107	0.633204	0.805588
EPM2AIP1	0.0256352	233	0.633223	0.805588
MYLIP	-0.0276827	200	0.6333	0.805588
ALYREF	0.0397528	98	0.633302	0.805588
NLRP2	0.0358563	120	0.633312	0.805588
SNX30	-0.0283284	191	0.633368	0.805588
ST18	-0.0226747	297	0.633374	0.805588
PCDHGC4	0.0291017	181	0.633451	0.805588
IRF5	-0.0246735	251	0.633468	0.805588
MATK	0.0260113	226	0.633502	0.805588
OXSM	0.0233419	280	0.633603	0.805588
RNF144A	0.0319875	150	0.63363	0.805588
SPINK13	-0.0277228	199	0.633668	0.805588
MBNL2	-0.041238	91	0.633696	0.805588
ARL6	-0.0399139	97	0.633706	0.805588
TNFRSF17	-0.0251115	242	0.633743	0.805588
SHISA3	-0.0303638	166	0.633893	0.805714
PRKAR2A	0.0274877	202	0.633994	0.805726
PPT2	-0.0277661	198	0.634002	0.805726
COL7A1	-0.0218215	319	0.634186	0.805851
EDC4	0.0233843	278	0.634212	0.805851
MED27	-0.0442607	79	0.634252	0.805851
SERHL2	-0.0266055	215	0.634379	0.805948
ADGRL3	-0.0250934	241	0.634695	0.806286
GLUD1	-0.0294874	175	0.634767	0.806313
SLITRK5	0.026137	222	0.634921	0.806445
FEM1C	0.0435953	81	0.635042	0.806535
NKX2-5	0.0291186	179	0.635158	0.806601
TTC39B	0.0233589	277	0.635195	0.806601
KCTD10	-0.0417456	88	0.635356	0.806726
ANKRD17	-0.0252534	237	0.635399	0.806726
IGFBPL1	-0.0271672	205	0.635445	0.806726
GUCY1B1	-0.0284441	187	0.63561	0.806872
TYMP	0.0288108	182	0.63591	0.807189
ZNF688	-0.0251034	239	0.635981	0.807215
AC093512	0.0343973	128	0.636275	0.807523
NRTN	-0.032492	143	0.63653	0.80756
ANKFN1	0.0219136	312	0.636536	0.80756
SLC25A10	-0.0264973	214	0.636553	0.80756
ACTR3	0.0906845	20	0.636602	0.80756
SIMC1	0.0257702	226	0.636652	0.80756
MVB12B	-0.0361209	116	0.636657	0.80756
GOSR1	-0.0372833	109	0.636657	0.80756
SKIDA1	0.0279752	192	0.636721	0.807577
WDR4	-0.0237564	265	0.637028	0.80785
YPEL1	-0.0296343	171	0.637038	0.80785
TMX1	-0.0247994	243	0.637268	0.80799
GLCE	-0.0261316	219	0.637307	0.80799
RPL37	0.127128	11	0.637352	0.80799
ANKRD52	0.0351307	122	0.637384	0.80799
NKIRAS1	-0.0422363	85	0.6374	0.80799
FCER2	-0.0296823	170	0.637492	0.808042
MECR	0.0231526	278	0.637574	0.808083
BMX	-0.0243189	252	0.637683	0.808156
RTF2	-0.0246612	245	0.637757	0.808186
SH3TC2	-0.022174	302	0.638079	0.80853
DHRS4L2	-0.0275602	196	0.638245	0.808677
UEVLD	-0.0238916	260	0.638348	0.808743
KCNJ10	-0.0348728	123	0.638466	0.808824
SPINDOC	0.0240671	256	0.638513	0.808824
C4orf19	-0.0227969	285	0.638569	0.808831
SLC47A1	0.0228169	284	0.638869	0.809147
MYCBPAP	-0.0214649	320	0.639209	0.809494
NPL	0.02557	226	0.639273	0.809494
SEMA4C	-0.023552	266	0.639295	0.809494
MYEF2	-0.0280457	188	0.639449	0.809596
KHSRP	-0.0356557	117	0.639546	0.809596
ZFP36	0.0264482	211	0.63957	0.809596
ZNF710	0.0252084	232	0.639618	0.809596
KRTAP26-1	0.0246255	243	0.639629	0.809596
DAAM2	-0.0237897	260	0.63978	0.809724
ATP5PO	-0.0254116	228	0.639866	0.809767
CREG1	-0.0259234	219	0.639992	0.809847
ELSPBP1	-0.0292837	172	0.640043	0.809847
OVOL3	-0.0244898	245	0.640096	0.809847
KCTD8	-0.0275479	194	0.640131	0.809847
PCDHB1	-0.0234307	267	0.64039	0.810062
MEN1	-0.0249269	236	0.64049	0.810062
OR4X1	-0.0274463	195	0.640498	0.810062
TMEM68	0.0279575	188	0.640503	0.810062
TMEM80	0.0263068	212	0.640565	0.810076
CAPN13	0.02253	288	0.640748	0.810141
ANKRD40	-0.026226	213	0.640798	0.810141
SLC25A11	-0.0326619	138	0.640836	0.810141
RADX	0.0264093	210	0.640863	0.810141
LRPAP1	0.0234786	265	0.640972	0.810141
NRN1	0.0317228	146	0.641037	0.810141
PBX4	-0.026851	203	0.64104	0.810141
ZNF639	-0.0292813	171	0.641055	0.810141
CRADD	0.026141	214	0.641093	0.810141
PCDHGA3	-0.0243044	247	0.641265	0.810141
CDHR4	-0.0229814	276	0.641279	0.810141
CASP12	-0.0305539	157	0.641285	0.810141
LONRF3	-0.024251	248	0.64132	0.810141
MPRIP	-0.0221067	298	0.641343	0.810141
HSD17B14	-0.0263056	211	0.641376	0.810141
ENTPD1	0.0226826	283	0.641438	0.810154
SULT1A2	-0.0240358	252	0.641604	0.810217
ERG28	-0.0360662	113	0.641633	0.810217
SLIT1	-0.0219393	302	0.641639	0.810217
KLHL15	0.045076	73	0.64174	0.810239
ASB8	0.0441511	76	0.641758	0.810239
ZNF397	0.0234401	264	0.642154	0.810675
SIAH1	0.0330167	134	0.642209	0.81068
ARHGEF17	-0.0232394	268	0.642495	0.810966
SH2D5	0.0235031	262	0.642536	0.810966
TAB1	-0.0266561	204	0.64264	0.811008
DNAJC16	0.0227995	278	0.642714	0.811008
ITGAX	-0.0230083	273	0.642722	0.811008
THAP6	0.0267681	202	0.642899	0.811087
NTSR2	0.0257536	218	0.642953	0.811087
CYP2U1	0.0230775	271	0.642955	0.811087
GINS1	0.0301081	160	0.642987	0.811087
EFNA1	-0.0270884	197	0.643153	0.811233
FBXO17	-0.0305672	155	0.6433	0.811353
MUSK	-0.0232026	267	0.643647	0.811593
SNN	-0.0523551	54	0.643688	0.811593
FKBP6	0.0239805	250	0.643704	0.811593
PPP1R9B	-0.0274682	191	0.643717	0.811593
TUBA1C	0.0344682	122	0.643744	0.811593
RPL18A	0.0582073	44	0.643902	0.811727
PIN4	0.0328346	134	0.644046	0.811727
TMEM209	0.0258419	215	0.644136	0.811727
RNF167	-0.0255419	220	0.644163	0.811727
STT3B	0.0351644	117	0.644167	0.811727
AFF3	0.0247583	234	0.644176	0.811727
MS4A2	0.0221426	292	0.644206	0.811727
FOXF2	0.0311803	148	0.644478	0.81195
C1orf159	0.0241171	246	0.644516	0.81195
APLN	-0.0325407	136	0.644534	0.81195
HECTD4	0.0226686	278	0.644624	0.811983
KLHL13	0.0357387	113	0.644662	0.811983
FAM234B	0.0226184	279	0.644758	0.81204
OPCML	0.0328302	133	0.645348	0.812583
SERF2	-0.0361554	110	0.645357	0.812583
MLXIP	-0.0227822	274	0.645384	0.812583
KRT25	-0.0250473	227	0.645403	0.812583
DGAT2L6	-0.023903	249	0.645443	0.812583
GORASP2	0.0238498	250	0.645512	0.812605
CAMKMT	-0.0234212	259	0.645615	0.812671
MRRF	0.0235509	256	0.645729	0.812751
FBXO2	-0.0252956	222	0.645856	0.812789
CD8A	-0.0228307	272	0.6459	0.812789
ICAM5	-0.0220273	292	0.645932	0.812789
GEMIN8	-0.0244643	237	0.646	0.812789
FAM110D	-0.0272033	192	0.646049	0.812789
SERPINA5	-0.0225292	279	0.646064	0.812789
AURKB	-0.0249826	227	0.646257	0.812968
LYPLA1	0.0280699	180	0.646464	0.813164
PCF11	0.0230227	266	0.646843	0.813466
NUBP1	-0.0247728	230	0.646853	0.813466
LRRC49	-0.0231981	262	0.646857	0.813466
MYMK	-0.0257979	212	0.647041	0.813595
MTA3	-0.0305219	152	0.647061	0.813595
TSGA13	-0.022297	283	0.647115	0.813598
MFSD4B	-0.0364675	107	0.647165	0.813598
PPEF2	-0.0228628	269	0.647277	0.813674
CABS1	-0.022431	279	0.647502	0.813893
PLXDC2	-0.0248842	227	0.647556	0.813897
PLCXD1	-0.0339244	123	0.647624	0.813903
FYTTD1	-0.0267898	196	0.647662	0.813903
NIPSNAP3B	-0.029307	164	0.647765	0.813969
LYPD3	0.0229948	265	0.647866	0.814031
ETV2	-0.02572	212	0.648034	0.81413
JRKL	-0.0268277	195	0.648047	0.81413
PDZD8	-0.0221856	284	0.648177	0.814191
SEC24C	-0.0227552	270	0.648212	0.814191
CHCHD6	-0.0250555	223	0.648248	0.814191
POMGNT1	-0.0236447	250	0.648355	0.814245
PQBP1	-0.028639	171	0.648392	0.814245
PTF1A	-0.0278138	181	0.648555	0.814385
FAM98B	0.0327525	131	0.648657	0.814436
PCYT2	-0.0234262	254	0.648776	0.814436
AHSP	-0.0244075	234	0.648876	0.814436
SCP2	-0.0225783	273	0.648947	0.814436
DMRT1	-0.0252813	218	0.649056	0.814436
HADH	-0.0232222	258	0.649061	0.814436
FANCL	-0.0235884	250	0.649135	0.814436
PRRG3	-0.0297393	158	0.64915	0.814436
SDHD	-0.0255712	213	0.649158	0.814436
AKAP17A	0.0339059	122	0.649162	0.814436
CDKN3	0.0276036	183	0.649221	0.814436
EPHB2	-0.0246474	229	0.64924	0.814436
KLHDC10	-0.0428711	77	0.649257	0.814436
PRR9	0.025071	221	0.649534	0.814719
ALX3	-0.0244068	233	0.649592	0.814728
ARHGAP8	0.0232631	256	0.649768	0.814885
EXOC3	0.023304	255	0.649838	0.814907
DMC1	0.0336907	123	0.649888	0.814907
OR51I1	0.0242221	236	0.649966	0.814941
NEXMIF	0.0221391	282	0.650029	0.814957
CHST1	0.0294636	160	0.650114	0.814999
NEK9	0.0231171	258	0.650543	0.815469
DNAJC12	-0.0240206	239	0.650614	0.815469
SLC35A4	-0.0251009	219	0.650641	0.815469
SLC51B	-0.0246995	226	0.650723	0.815499
PPP2CB	0.0663237	33	0.650768	0.815499
GRK3	-0.0256228	210	0.650837	0.815522
GSTT2B	0.0290108	164	0.651089	0.815774
NRAS	-0.0662051	33	0.651351	0.81599
TMEM38B	-0.0238152	242	0.651363	0.81599
ZBTB43	0.029628	157	0.651424	0.816001
NFS1	0.0244766	229	0.651509	0.816044
RPS6KB1	-0.0407115	84	0.651574	0.816062
ST8SIA3	-0.0370311	101	0.651767	0.816191
NMU	-0.02312	256	0.651779	0.816191
ZNF391	-0.0291964	161	0.652054	0.816471
TGFB1I1	-0.0251452	216	0.652333	0.816757
MTERF3	-0.0220552	280	0.652433	0.816817
DOK1	-0.0225231	268	0.652779	0.817187
ZNF579	-0.0258355	204	0.652908	0.817284
RAPH1	-0.0242513	231	0.653089	0.817447
RAG1	0.021282	299	0.653287	0.817577
SLC14A1	0.0216114	290	0.653295	0.817577
PPARGC1A	-0.0236643	242	0.653428	0.817679
PRDX1	-0.0359383	106	0.653497	0.817702
TMEM200B	-0.0274648	180	0.653582	0.817744
RAB24	0.0476805	61	0.653667	0.817786
USP19	-0.0214315	294	0.653768	0.817849
ENG	-0.0216857	287	0.653878	0.817923
GAB3	-0.0223151	271	0.653969	0.817972
NAT10	-0.0222656	272	0.654086	0.817994
DYRK2	-0.0290137	161	0.654089	0.817994
OXT	-0.0302727	148	0.654142	0.817997
ALDH8A1	-0.0220774	276	0.654453	0.818322
FAM214B	-0.0232831	248	0.654687	0.818401
DYNLT1	-0.0452826	67	0.654708	0.818401
SRSF10	-0.0883022	19	0.654721	0.818401
RPL26	0.0939336	17	0.654721	0.818401
INSM1	0.0265414	191	0.654946	0.818619
COL8A1	0.0243723	226	0.655048	0.818682
TSTA3	0.0253439	209	0.655167	0.818733
C2orf73	-0.0221482	273	0.655197	0.818733
H1-3	0.02673	188	0.655242	0.818733
RHBDD2	-0.0237125	238	0.655485	0.818923
NR2E3	0.0226343	261	0.655497	0.818923
TUBGCP5	0.0219988	276	0.655604	0.818966
SHQ1	0.0213081	294	0.655634	0.818966
P2RY1	0.0268214	186	0.655884	0.819113
DOLK	0.0248705	216	0.655886	0.819113
ATAD3B	-0.0316584	134	0.65596	0.819113
EPAS1	0.0218107	280	0.656036	0.819113
RPP25L	0.0309536	140	0.656054	0.819113
ATL1	0.029591	153	0.656058	0.819113
GRHPR	-0.0231777	248	0.656149	0.819162
DDX10	-0.0216399	284	0.656267	0.819246
RAB32	-0.0250615	212	0.656459	0.819338
TUBA1B	0.0755929	25	0.656501	0.819338
PDE6G	-0.045029	67	0.656517	0.819338
AGO4	0.0440215	70	0.656546	0.819338
TTC36	0.0259128	198	0.656809	0.819602
PROKR2	0.0239101	232	0.656957	0.819723
SEC22C	0.0238969	232	0.657135	0.819881
RFFL	0.0232355	245	0.65732	0.820017
ABCB9	0.0225919	259	0.657346	0.820017
NLGN1	0.0292382	155	0.657798	0.820482
MOCS1	-0.021347	289	0.657822	0.820482
NCEH1	0.0225106	260	0.65788	0.82049
VOPP1	-0.0276365	173	0.658033	0.820549
GDPD3	-0.0221166	269	0.658045	0.820549
SH2B2	-0.0235188	238	0.65812	0.820549
JOSD2	0.029891	148	0.658224	0.820549
BCL11B	0.0292881	154	0.658302	0.820549
PSMB2	0.0368415	98	0.658385	0.820549
PCGF3	0.0462092	63	0.658395	0.820549
STRC	-0.0213817	287	0.65842	0.820549
MAB21L4	0.0219672	272	0.658426	0.820549
MYB	-0.0221725	267	0.65844	0.820549
LAMA5	-0.0216802	279	0.658539	0.820609
NEK2	-0.0237247	233	0.658756	0.820815
TMEM62	-0.0212725	289	0.658939	0.820936
C7orf50	0.0242913	222	0.659009	0.820936
CFDP1	-0.0236542	234	0.659017	0.820936
C9orf40	-0.0283028	164	0.659059	0.820936
TAPT1	0.0242216	223	0.659203	0.821021
SHISA6	-0.0286435	160	0.659229	0.821021
MRPS2	-0.0224991	258	0.659288	0.82103
POLR1D	-0.032568	124	0.659503	0.821233
SAPCD2	-0.0251197	207	0.659574	0.821258
KANSL2	-0.0249274	210	0.659708	0.821362
GLYR1	-0.0361132	101	0.659849	0.821437
GTPBP2	-0.0339508	114	0.659875	0.821437
TRIP12	-0.0240583	225	0.659923	0.821437
LRP11	0.0243261	220	0.660009	0.82148
PARP2	-0.0212307	288	0.660124	0.82154
CPOX	-0.0238804	228	0.66016	0.82154
SLC10A7	-0.0244155	218	0.660307	0.82166
UST	0.0275803	171	0.66056	0.82191
RNF185	-0.0478698	58	0.660758	0.822093
CBY1	0.0354585	104	0.660924	0.822235
ICA1	-0.0224679	256	0.660978	0.822239
B4GAT1	0.032678	122	0.661059	0.822276
PAOX	-0.0215336	278	0.661278	0.822484
PTGER3	-0.0237772	228	0.661537	0.822707
RIMKLB	-0.0348763	107	0.66158	0.822707
PKLR	-0.0220782	264	0.661612	0.822707
GPNMB	0.0207292	299	0.661725	0.822784
ASIP	0.025003	206	0.661833	0.822854
ZNF462	-0.0224368	255	0.662044	0.822925
DACT2	-0.0222183	260	0.662045	0.822925
COL25A1	-0.0224758	254	0.662122	0.822925
CROT	0.0206659	300	0.662162	0.822925
ATP6V1H	-0.0351459	105	0.662186	0.822925
ENPP6	-0.0220374	264	0.662199	0.822925
SPR	0.0229656	243	0.662361	0.823061
RCN2	-0.0253327	200	0.662411	0.823061
SNRPD2	0.0776077	23	0.662521	0.823133
ZNF445	-0.0214679	277	0.662821	0.823443
ZNF618	0.0229078	243	0.663158	0.823762
RAB3GAP1	0.0221387	260	0.663181	0.823762
CA2	0.022064	261	0.663637	0.824264
FAM71F1	-0.0218706	265	0.663998	0.824603
GASK1B	-0.0213098	279	0.664013	0.824603
NSMCE3	0.0234257	231	0.664162	0.824707
SMIM12	-0.0426632	71	0.6642	0.824707
DSTYK	-0.0214463	275	0.664292	0.824708
PRR29	-0.0339371	111	0.664303	0.824708
RELB	-0.0237755	224	0.664383	0.824742
RNPEPL1	-0.0259605	188	0.664551	0.824887
RSAD1	-0.0215031	273	0.664617	0.824904
ACOT11	0.0219035	263	0.664726	0.824977
EGFL6	-0.0216467	269	0.664862	0.825026
STS	-0.0252641	198	0.664869	0.825026
CADM2	0.0286764	154	0.664999	0.825084
NKX3-1	-0.0229135	240	0.665055	0.825084
EVI5L	0.0290546	150	0.66507	0.825084
FOXD1	-0.027026	173	0.665122	0.825084
ZNF648	0.022843	241	0.665364	0.825109
SIX6	0.0356686	100	0.665377	0.825109
RHOBTB1	-0.0219385	261	0.665434	0.825109
GNA15	-0.0245981	208	0.665447	0.825109
B4GALT5	-0.027565	166	0.665482	0.825109
COL16A1	0.0198579	318	0.665493	0.825109
TTC23L	-0.0222362	254	0.665504	0.825109
RIC8A	-0.0221314	256	0.665745	0.82525
ACADL	0.0218715	262	0.66579	0.82525
HIGD2A	-0.0266571	177	0.665808	0.82525
TGFBR1	0.0292833	147	0.665824	0.82525
PTCH1	0.0215329	270	0.665931	0.825318
MTMR2	-0.0265547	178	0.666122	0.825446
SERBP1	0.0335842	112	0.666155	0.825446
SCAMP5	0.0308903	132	0.666188	0.825446
PGK1	0.0268442	174	0.666326	0.825537
STAMBP	-0.0247679	204	0.666365	0.825537
FAM102B	0.0249741	200	0.6669	0.826136
SLC5A10	0.0206877	290	0.667202	0.826446
AGAP3	0.0235557	224	0.667298	0.826501
FKBP1B	0.110096	12	0.667436	0.826608
PATE3	0.0234704	225	0.667729	0.826906
WARS2	-0.0220267	255	0.667848	0.82699
UNC93A	0.0217991	260	0.668036	0.827159
SERPINC1	-0.0211333	276	0.668327	0.827455
OR10J1	0.02988	139	0.668389	0.827468
SLC25A32	0.0240717	213	0.668466	0.827498
FRMPD1	-0.0201147	304	0.668562	0.827522
SF3B3	-0.0582137	38	0.668588	0.827522
YAF2	-0.0344272	105	0.668678	0.827536
HCAR2	0.0217105	261	0.668703	0.827536
WASL	0.026627	174	0.668864	0.827672
ELMOD2	0.0257149	186	0.669219	0.828014
DSC1	0.0201374	302	0.669246	0.828014
NPRL2	0.0346973	103	0.669296	0.828014
KARS1	0.0214558	266	0.6694	0.828059
TXNDC8	-0.0232382	227	0.669436	0.828059
FAM53B	0.0222563	247	0.669622	0.828141
MCOLN3	-0.0210822	275	0.669651	0.828141
STK26	-0.0271992	166	0.669657	0.828141
WDR45	-0.0288038	148	0.669907	0.828283
DHCR24	0.0242494	208	0.669907	0.828283
FGD4	-0.020688	285	0.669928	0.828283
CYSLTR2	-0.0208631	280	0.670077	0.828403
POLN	0.0201066	301	0.670239	0.82854
PDIK1L	0.0644008	31	0.670684	0.828989
DAB1	0.0237297	216	0.670718	0.828989
HTRA2	-0.0224516	241	0.670758	0.828989
PAMR1	-0.0210721	273	0.67094	0.829142
MTPN	-0.0864272	18	0.670986	0.829142
CDC14A	-0.0211659	270	0.671289	0.829409
EIF3B	0.0231501	226	0.671305	0.829409
SPAG9	-0.0219464	251	0.671459	0.829498
SYN2	0.0233996	221	0.671481	0.829498
JUNB	-0.0284487	150	0.671643	0.829634
ADAMTS7	0.0220144	249	0.671749	0.829701
PPM1B	0.0263553	174	0.672045	0.830003
RASSF3	-0.0230879	226	0.672137	0.830051
RUSC1	-0.0216721	256	0.672274	0.83015
GATB	-0.0202099	294	0.67232	0.83015
HSDL1	-0.0239932	209	0.672446	0.830216
PPP2R5B	0.0330523	111	0.67254	0.830216
SLC35C2	-0.0226028	235	0.672613	0.830216
ANKEF1	0.0198206	305	0.672616	0.830216
CELSR2	0.0216442	256	0.672671	0.830216
POR	0.0212294	266	0.672685	0.830216
MMP10	0.0208212	276	0.67294	0.830466
TCEANC2	-0.0225247	236	0.67302	0.830501
USP4	0.020997	271	0.673186	0.830536
ALG14	0.0226067	234	0.673223	0.830536
BCL2L14	0.0208361	275	0.673282	0.830536
SUN2	-0.0199735	299	0.67333	0.830536
LRTM2	0.0232568	221	0.673369	0.830536
TAOK1	0.0373205	87	0.673417	0.830536
ARL2	0.0342372	103	0.673426	0.830536
BRAT1	-0.0201006	295	0.673464	0.830536
COL5A2	0.0219959	246	0.673892	0.830812
BMPR1B	0.0251236	189	0.673912	0.830812
TPR	0.0201956	291	0.674127	0.830812
TCF7L2	-0.0278418	154	0.674179	0.830812
PRPF40B	0.022294	239	0.674226	0.830812
PRLHR	-0.0228298	228	0.67423	0.830812
SIRPB2	0.0250956	189	0.674255	0.830812
MDH1	0.0257929	179	0.674276	0.830812
PGBD1	-0.0224321	236	0.674286	0.830812
ACTL9	0.0233468	218	0.674302	0.830812
TMEM106C	-0.0238456	209	0.674344	0.830812
ZNF664	-0.0747001	23	0.674424	0.830812
CTSK	0.0236106	213	0.674447	0.830812
SHISAL1	-0.0253443	185	0.674546	0.830812
HOXD11	0.0283738	148	0.674549	0.830812
C18orf21	0.0220355	244	0.674602	0.830812
DUS2	-0.0219445	246	0.67461	0.830812
ERAP1	-0.019757	303	0.674622	0.830812
MAOA	0.0212082	263	0.674748	0.830851
NPW	-0.0244103	199	0.674758	0.830851
CCP110	-0.0196993	304	0.675011	0.830961
GPR31	-0.0237932	209	0.675019	0.830961
NHLH1	0.0297926	134	0.675039	0.830961
IDNK	-0.022373	236	0.675095	0.830961
RGS7	0.0317733	118	0.675107	0.830961
KLHL9	0.0354475	95	0.675422	0.831202
NUP160	-0.0202502	287	0.675436	0.831202
FBXL8	0.0214437	256	0.67553	0.831202
RFX7	-0.0210313	266	0.675564	0.831202
FAM160A2	0.0207963	272	0.675564	0.831202
NMUR1	0.020946	268	0.675654	0.831202
QTRT2	-0.0205621	278	0.675667	0.831202
ZC4H2	-0.0710669	25	0.675859	0.831374
ARX	0.0303857	128	0.676123	0.831635
CLVS1	0.0287139	143	0.676234	0.831708
MPC2	-0.0340881	102	0.676288	0.831711
GLOD5	0.0242202	200	0.676375	0.831741
CREB3L2	0.0227646	226	0.676466	0.831741
WNT7A	-0.0443449	61	0.676469	0.831741
PARVB	0.0240783	202	0.676636	0.831882
KNCN	0.02412	201	0.676872	0.832022
TAGAP	0.0198083	297	0.676909	0.832022
VPS26C	0.0257906	176	0.676918	0.832022
PPP1R14B	-0.0558855	39	0.676957	0.832022
COPRS	-0.0219468	242	0.677105	0.832103
SRMS	0.0216736	248	0.67716	0.832103
CKLF	-0.0226609	227	0.677179	0.832103
PAX6	-0.0229626	221	0.677267	0.832147
NPTXR	0.0241969	199	0.677441	0.832261
CDK16	-0.0224903	230	0.677464	0.832261
BCL10	0.0270102	160	0.677532	0.83228
SV2C	0.0233055	214	0.677699	0.832381
YDJC	-0.0218571	243	0.677718	0.832381
GLRA3	0.0282668	146	0.677809	0.832429
DNAH2	0.0193468	309	0.678015	0.83253
FGFR4	-0.0202927	281	0.67804	0.83253
HDHD2	0.0251227	184	0.678063	0.83253
LBH	-0.0280458	148	0.678099	0.83253
STAT5B	-0.0254603	179	0.678239	0.832627
ALKAL1	0.024069	200	0.678282	0.832627
PTPRN2	0.023302	213	0.678463	0.832729
TMEM18	0.0236395	207	0.678475	0.832729
SMUG1	0.0219345	240	0.678547	0.832729
PTGES3	-0.0579771	36	0.678604	0.832729
BHLHE23	0.0243512	195	0.678626	0.832729
BTN3A3	-0.0373458	84	0.678695	0.832748
AZIN1	-0.0240932	199	0.678746	0.832748
PMS2	0.0197442	295	0.678927	0.83285
SCIMP	0.0215914	247	0.678933	0.83285
SPRED2	0.026373	166	0.679123	0.833019
NDUFS2	0.0227102	223	0.679243	0.833078
HYLS1	0.0207765	266	0.679275	0.833078
CFAP69	0.0196468	297	0.679395	0.8331
PLEKHG4	-0.0191347	313	0.679397	0.8331
CYBC1	0.0254246	178	0.679523	0.833191
ALB	0.0193973	304	0.679715	0.833362
SLC38A5	0.0263168	166	0.679769	0.833365
CENPS	-0.0235902	206	0.679849	0.833399
TMEM43	-0.0221464	233	0.680155	0.83371
ARHGEF37	-0.0192321	308	0.680311	0.833826
SCNN1G	0.0202842	277	0.680354	0.833826
ATP11A	-0.020428	273	0.680434	0.83384
PCYOX1L	-0.0223174	229	0.68047	0.83384
CRYGS	-0.0266509	161	0.680634	0.833926
NAP1L1	-0.0358193	90	0.680644	0.833926
OTULINL	-0.0211193	255	0.68076	0.834004
CCT8L2	0.023624	204	0.680903	0.834116
PYROXD2	-0.0194761	299	0.681011	0.834117
ABLIM2	-0.0213116	250	0.681036	0.834117
PPCDC	-0.0222672	229	0.681148	0.834117
MCRS1	-0.0285563	140	0.681165	0.834117
GPAT4	0.0296505	130	0.681165	0.834117
PLPP1	0.0236536	203	0.681274	0.834177
GNB5	-0.0336944	101	0.681335	0.834177
DCLRE1B	-0.0200347	282	0.681371	0.834177
SLC31A1	-0.0246979	186	0.681567	0.834354
PPP1R32	0.0196256	293	0.681781	0.834552
EGR2	-0.0234278	206	0.681932	0.834673
DEF6	-0.022402	225	0.682007	0.834699
PDP1	0.0262768	164	0.682078	0.834699
TEDC1	-0.0241951	193	0.68214	0.834699
PBX1	0.0667781	27	0.682162	0.834699
NR5A1	-0.0246345	186	0.682341	0.834854
GALNT6	0.0202546	274	0.682446	0.834902
C2CD6	-0.0242308	192	0.682485	0.834902
FABP3	0.026075	166	0.68255	0.834918
PAIP2B	0.0307148	120	0.682787	0.835144
ACTL8	0.0218512	235	0.682896	0.835214
RBM8A	-0.110096	11	0.683091	0.835381
ZBTB42	-0.0214682	243	0.683137	0.835381
BTBD6	-0.0242852	190	0.683399	0.835509
PCDHGA2	-0.0217185	237	0.683442	0.835509
HSPB7	-0.0270899	153	0.683481	0.835509
TSPAN16	-0.0260724	165	0.683497	0.835509
CNOT2	0.0457085	55	0.683503	0.835509
POLR2B	0.0829185	18	0.683604	0.835565
SLC25A48	-0.0220822	229	0.683654	0.835565
HTR1E	0.0257385	169	0.683727	0.835591
ACVR2A	0.0409155	68	0.683866	0.835696
IMMP2L	0.0263602	161	0.683929	0.83571
LMBRD2	0.0224992	220	0.684107	0.835863
PID1	-0.023956	194	0.684332	0.836075
DENND2C	-0.0196173	288	0.684505	0.836222
ADHFE1	-0.0212313	246	0.684607	0.836266
GSTA4	-0.0338378	98	0.684672	0.836266
CPA4	0.0198847	280	0.684698	0.836266
IL7	-0.0245702	184	0.684759	0.836277
RBBP5	0.0455011	55	0.684862	0.836339
OTUD1	-0.0229025	211	0.685096	0.836561
OR6C68	-0.0270931	151	0.685435	0.836911
RRAGC	-0.0358449	87	0.685624	0.837067
TXK	-0.020375	265	0.685702	0.837067
NAA35	-0.0294305	128	0.685751	0.837067
SNX11	-0.022272	222	0.685772	0.837067
COA5	-0.0346167	93	0.685856	0.837106
RNF40	0.0208682	252	0.686126	0.837356
CSRP1	0.0359865	86	0.686211	0.837356
USP28	0.01971	282	0.686257	0.837356
E2F7	-0.0189463	305	0.686271	0.837356
ESRRA	-0.0269768	151	0.686714	0.837832
CRIP2	-0.0284282	136	0.686904	0.837959
HELZ2	-0.0212859	241	0.686922	0.837959
ABHD16A	0.0225226	215	0.687249	0.838294
CTF1	-0.0239613	190	0.687397	0.83841
YKT6	0.0248102	177	0.687696	0.838604
PDHB	0.0244621	182	0.68771	0.838604
BTBD10	0.0253849	169	0.687842	0.838604
WDR75	-0.0194974	285	0.687892	0.838604
NEUROD2	-0.0332967	99	0.687922	0.838604
ANAPC16	-0.058849	33	0.687922	0.838604
XPR1	0.0239188	190	0.687922	0.838604
CDKN2AIP	0.0201336	267	0.688113	0.838772
PATE1	0.0211449	242	0.68827	0.838874
POLR3A	-0.0234555	197	0.688302	0.838874
GALNT12	0.0198807	273	0.68854	0.839062
MICOS13	-0.0274616	144	0.688561	0.839062
TRAPPC13	-0.029232	127	0.688935	0.839455
ADAM15	-0.0188314	303	0.689051	0.839531
BLCAP	-0.0789799	19	0.689157	0.839596
ADK	-0.0230874	202	0.689234	0.839626
TMEM211	-0.0212275	238	0.689598	0.840006
RALGAPA2	-0.0184589	314	0.68965	0.840006
ALG2	-0.0200563	266	0.689805	0.840118
RAD1	-0.0242182	183	0.689848	0.840118
S100A3	-0.0252015	169	0.68998	0.840215
PCDHGA7	-0.0205828	252	0.690195	0.840215
PRKX	-0.0280077	137	0.690204	0.840215
GAS7	0.026222	156	0.690221	0.840215
CCDC38	0.0190109	295	0.690222	0.840215
GRB2	-0.0786889	19	0.690242	0.840215
ADAM21	-0.0196076	277	0.690455	0.84038
IP6K2	0.0240329	185	0.69049	0.84038
TMEM265	0.0250789	170	0.690536	0.84038
CRMP1	-0.0226962	207	0.690628	0.840428
TIMP3	-0.0367686	80	0.690795	0.840504
PDCD4	0.0249051	172	0.690839	0.840504
CPSF3	-0.0287002	130	0.690847	0.840504
NDRG4	0.0263288	154	0.690945	0.840519
TRMT13	0.020996	241	0.690965	0.840519
VMA21	-0.0299926	119	0.691102	0.840622
WNT9B	-0.0232798	196	0.691269	0.840761
DLL4	0.0206266	249	0.691342	0.840786
MAN1B1	-0.0200828	262	0.691655	0.841103
MITD1	-0.0211154	237	0.691775	0.841124
SCAP	-0.0193097	283	0.691778	0.841124
CIPC	-0.0204242	253	0.691877	0.841181
TSNAXIP1	-0.0189302	294	0.691969	0.841228
GNB4	-0.0342686	91	0.692109	0.841334
IRF2BP2	0.0251571	167	0.692261	0.841455
IL10	-0.0212941	232	0.692454	0.841626
SLC6A3	-0.0215133	227	0.692671	0.841826
TRAF5	0.0202301	256	0.69293	0.841984
PCDH20	0.0196169	272	0.693	0.841984
PSMA5	-0.0965609	13	0.693012	0.841984
RPS25	0.0965609	13	0.693012	0.841984
SYNGR1	-0.0250117	168	0.69307	0.841986
HAS1	-0.021625	224	0.693119	0.841986
SAMSN1	-0.0187175	298	0.69328	0.842077
SHPK	-0.0190729	287	0.693317	0.842077
PARP14	-0.0192048	283	0.693368	0.842077
ACER2	-0.0281225	133	0.693404	0.842077
KCNMB4	-0.0405096	65	0.69366	0.842255
GPCPD1	0.0223512	209	0.693685	0.842255
TNFAIP6	0.0228508	200	0.693718	0.842255
USP36	0.0184695	305	0.693761	0.842255
CHCHD7	0.0217635	220	0.693905	0.842334
SLC17A6	0.0267747	146	0.693932	0.842334
ADGRF2	-0.018888	291	0.694124	0.842503
PRRG1	0.0275234	138	0.694221	0.842545
IGF2BP2	-0.0253674	162	0.694315	0.842545
TFAP2B	-0.0449168	53	0.694316	0.842545
MPO	-0.0184819	303	0.694529	0.842707
FOXO1	0.0215184	224	0.694555	0.842707
RNF208	0.0263438	150	0.694666	0.842746
TNFRSF1B	-0.018851	291	0.694693	0.842746
CAP2	0.0199365	260	0.694908	0.842943
KAT2A	-0.0251436	164	0.695084	0.843093
DIS3	-0.0189168	288	0.695194	0.843163
SYNJ2BP	-0.0241765	177	0.695268	0.843188
JAM2	0.021558	222	0.695332	0.843202
PIGR	0.0178714	322	0.695394	0.843213
CDKAL1	-0.0200079	257	0.695566	0.843357
KANK3	0.0202034	252	0.695618	0.843357
ATXN3	-0.0197645	263	0.695743	0.843445
GTF2H2	-0.0237883	182	0.695876	0.843472
RPF1	0.0217628	217	0.695922	0.843472
VKORC1L1	-0.0329101	96	0.695924	0.843472
RGS16	0.0208346	236	0.696282	0.843843
RGS3	-0.0189015	286	0.696442	0.843958
ATP2A1	-0.0206445	240	0.696483	0.843958
CIBAR1	-0.0239326	179	0.696556	0.843982
GDPGP1	-0.0195524	267	0.696662	0.844047
PRMT8	-0.0288077	124	0.696737	0.844058
GAN	-0.028343	128	0.696777	0.844058
NR2E1	0.0228894	195	0.696931	0.84415
PCDHGA1	-0.0201907	250	0.696958	0.84415
DNASE2B	-0.0189912	282	0.697122	0.844285
SSR1	0.0253537	159	0.697207	0.844324
PPTC7	0.0448715	52	0.697464	0.844571
SURF2	0.0189931	281	0.697607	0.84468
APOC4	0.0212233	225	0.697892	0.844962
SERPINB1	-0.0195013	266	0.69796	0.84498
STRA6	0.0179776	312	0.69826	0.845278
SLC35D3	-0.0206365	237	0.698418	0.845406
RANGRF	-0.0215641	217	0.698562	0.845478
MMGT1	-0.0353427	82	0.698595	0.845478
NEU4	-0.0204017	242	0.698682	0.845478
APOBEC3H	0.0210114	228	0.698854	0.845478
TECPR1	-0.0182656	301	0.698883	0.845478
ERBB2	-0.0186732	288	0.698927	0.845478
PDE6A	0.0195402	263	0.699026	0.845478
ADGRG1	-0.0181343	305	0.699045	0.845478
GRIP1	-0.0200378	250	0.69914	0.845478
TMEM132C	0.020284	244	0.69915	0.845478
ZBTB44	-0.0225386	198	0.699152	0.845478
KCNH8	-0.0192723	270	0.699191	0.845478
PGA5	-0.0226492	196	0.699217	0.845478
NUDT18	0.0205353	238	0.699218	0.845478
GTSE1	0.0188042	283	0.69945	0.845673
RASGRP2	0.0221209	205	0.699484	0.845673
PLD2	-0.0184593	293	0.699744	0.845923
PREP	-0.021718	212	0.699892	0.846038
MIF	0.0293318	117	0.700037	0.846106
SCYL1	0.0190001	276	0.700091	0.846106
JUN	0.0299835	112	0.700107	0.846106
GABPB1	0.0427724	56	0.700181	0.846131
HOXA7	-0.0221103	204	0.700326	0.846181
TFIP11	0.0204486	238	0.700426	0.846181
SEPHS2	-0.0223776	199	0.700472	0.846181
CCAR2	-0.0194394	263	0.700504	0.846181
MGST3	0.0226553	194	0.70062	0.846181
SNX5	-0.0248891	161	0.700691	0.846181
MILR1	-0.0239278	174	0.700719	0.846181
COCH	0.0194611	262	0.700733	0.846181
PPP3R1	-0.0293865	116	0.70075	0.846181
TTC31	-0.0228239	191	0.700751	0.846181
XPNPEP2	-0.0184123	292	0.70096	0.846274
SEZ6	-0.0184758	290	0.700966	0.846274
RBM20	0.0179817	306	0.700987	0.846274
SLC35G1	0.019539	259	0.701248	0.846525
TRAF6	0.0204703	236	0.701336	0.846567
SLC52A2	-0.0189355	275	0.701582	0.846801
FAT1	-0.0175312	320	0.7018	0.847
RPN2	-0.0203861	237	0.701901	0.847056
STX8	-0.0246245	163	0.701953	0.847056
GYG2	0.0228851	188	0.702263	0.847368
SLC25A28	0.027679	129	0.702422	0.847454
TEX14	0.0183801	290	0.702441	0.847454
TTC3	-0.0181153	298	0.702671	0.847668
STXBP5L	-0.0206663	229	0.70294	0.847874
SPINK5	0.0176558	313	0.702948	0.847874
ARHGAP12	0.0196092	254	0.703015	0.847891
NKAPD1	0.0219496	203	0.703102	0.847931
AHSA1	0.0222727	197	0.703255	0.848052
TMEM178B	-0.0458221	48	0.703355	0.84806
MROH5	0.0190268	269	0.703368	0.84806
CDH9	0.0193026	261	0.703598	0.84819
MRO	0.0215371	210	0.703626	0.84819
MAGEF1	-0.0281196	124	0.703634	0.84819
TRNAU1AP	0.037362	71	0.703813	0.848321
OR52K2	-0.0228168	187	0.70387	0.848321
STT3A	0.0443135	51	0.703902	0.848321
SERPINA11	0.0186732	278	0.703983	0.848354
LIN28A	0.0291703	115	0.704092	0.848421
DAPL1	-0.0236746	173	0.704557	0.84878
SLC16A13	0.0195798	252	0.704563	0.84878
UCN3	0.0191238	264	0.704599	0.84878
ZNF696	-0.0247036	159	0.704601	0.84878
MYO1D	0.0206315	227	0.704664	0.848792
STMN3	0.0356778	77	0.705071	0.849102
PTRH2	-0.0217403	204	0.705104	0.849102
RARA	-0.0202841	234	0.705133	0.849102
MTNR1B	0.0205061	229	0.705135	0.849102
TIGAR	-0.0196271	249	0.705583	0.849578
PCMT1	-0.025009	154	0.705696	0.849593
MCHR2	-0.0242995	163	0.705701	0.849593
IL22	-0.0189976	265	0.705923	0.849734
SEPHS1	-0.0552697	33	0.70599	0.849734
PCDHGA6	-0.0201296	236	0.706074	0.849734
KIAA0319	0.0201723	235	0.706079	0.849734
GRIN3A	0.0183665	283	0.706116	0.849734
HOXA13	-0.0463892	46	0.706137	0.849734
PLPP7	0.0244596	160	0.706497	0.850022
TAAR8	0.0243061	162	0.706499	0.850022
EIF4E2	0.0390244	64	0.706596	0.850022
VPS26A	0.0390244	64	0.706596	0.850022
TTC26	0.0247623	156	0.706642	0.850022
SLC39A2	0.0192384	257	0.706722	0.850046
MAP11	0.0228308	183	0.706768	0.850046
ASB14	0.0185107	277	0.706947	0.850168
RCOR1	-0.0221507	194	0.706976	0.850168
ABHD1	0.0195187	249	0.707133	0.850292
GRHL3	-0.0183202	282	0.707321	0.850433
FUT7	0.0188647	266	0.707356	0.850433
TWSG1	0.025525	146	0.707544	0.850545
CRKL	-0.0285519	117	0.707641	0.850545
WNT6	0.0255143	146	0.70766	0.850545
SLC30A6	0.0208782	217	0.707702	0.850545
MEP1B	-0.0177332	300	0.707715	0.850545
RFX8	0.0189424	263	0.707805	0.850555
RMDN2	-0.0197109	243	0.70783	0.850555
RNASE7	-0.0205587	223	0.708164	0.850884
VDAC2	0.0235056	171	0.70821	0.850884
SASH3	0.0205491	223	0.708295	0.850922
TNFAIP1	-0.0270838	129	0.708525	0.851007
EFNB3	-0.0246624	155	0.708678	0.851007
C16orf78	-0.0188091	265	0.708707	0.851007
KCNE3	0.0234605	171	0.708744	0.851007
CLK2	0.0255935	144	0.708744	0.851007
NEIL1	-0.0187701	266	0.708758	0.851007
PPT1	-0.0204179	225	0.708822	0.851007
SMIM13	-0.0303354	103	0.708836	0.851007
HSPA8	-0.0547073	33	0.708845	0.851007
TBX19	-0.0195066	246	0.709007	0.851132
ADD3	0.0197892	239	0.709055	0.851132
WDR92	-0.0230825	176	0.709207	0.851251
PDE6D	0.0430351	52	0.709271	0.851263
B2M	-0.0192874	251	0.709329	0.851266
LOXL4	0.0175979	301	0.70938	0.851266
SLC35F1	0.0256121	143	0.709523	0.851375
GAL3ST2	-0.0204791	222	0.709871	0.851721
PHRF1	-0.0180216	286	0.709918	0.851721
EPGN	0.020283	226	0.710041	0.851804
SLC11A1	0.0187028	265	0.71028	0.852027
MAT1A	-0.0205735	219	0.710499	0.852135
IL17RA	-0.0179782	286	0.710585	0.852135
OR10AD1	0.022519	183	0.710591	0.852135
NAE1	-0.0205655	219	0.710605	0.852135
FNDC9	0.0201944	227	0.710636	0.852135
C1orf50	-0.0210292	209	0.710962	0.852387
MCM7	0.0198187	235	0.710999	0.852387
TIAL1	-0.0711109	20	0.711025	0.852387
MFSD9	-0.0180429	283	0.71106	0.852387
ARPC4	0.0249238	149	0.711296	0.852607
ZNF660	-0.021248	204	0.711479	0.852761
GALNTL6	-0.0217333	195	0.711534	0.852764
UXS1	-0.0264612	132	0.711731	0.852937
PDLIM1	0.0208131	212	0.711826	0.852986
SDR16C5	0.0181509	278	0.711889	0.852998
DTX3	-0.0365477	70	0.711986	0.85305
PCDH7	-0.0210851	206	0.712242	0.853285
TCAIM	-0.0191978	248	0.712289	0.853285
GAS2L1	-0.0192216	247	0.712508	0.853484
GIP	0.0218076	192	0.71275	0.853709
A3GALT2	0.0199826	228	0.712928	0.853771
G6PC3	-0.0200253	227	0.712951	0.853771
ARPC5	0.0358886	72	0.713007	0.853771
TTC33	-0.0216729	194	0.713015	0.853771
NRXN2	0.0200463	226	0.713274	0.853988
CYTH2	-0.0462665	44	0.713303	0.853988
CDO1	-0.0229885	172	0.713537	0.854205
KIFAP3	0.0219666	188	0.713675	0.854264
STAG1	-0.0298057	103	0.713694	0.854264
PPY	-0.0213831	198	0.713878	0.854421
PRDX3	-0.0196778	233	0.714142	0.854672
CSNK1G2	-0.0256213	138	0.714392	0.854908
CILK1	-0.0188372	253	0.714726	0.855244
ASMTL	-0.0246765	148	0.714965	0.855466
TRAF3IP3	-0.0179397	278	0.715093	0.855555
USF2	0.0211226	201	0.71515	0.85556
VIT	-0.0176152	288	0.715219	0.855562
PAPPA2	-0.0165989	324	0.715259	0.855562
KCNMA1	0.0239105	157	0.715409	0.855677
PRTN3	-0.0242015	153	0.715674	0.85593
CYP46A1	-0.0223433	179	0.715801	0.855973
CASP6	0.0187602	253	0.715843	0.855973
CHRAC1	-0.024184	153	0.715871	0.855973
UBL3	-0.0790569	16	0.716005	0.856068
PSMD9	0.0196251	231	0.716057	0.856068
CTDP1	0.017901	277	0.716174	0.856144
MAGI2	-0.0195241	233	0.716278	0.856165
DNAJC5G	-0.0192739	239	0.716299	0.856165
LIMS3	-0.0252463	140	0.716418	0.856244
ACAT2	0.0190942	243	0.71657	0.856361
BPIFB1	0.016803	313	0.716661	0.856406
OR13C9	-0.021605	190	0.71674	0.856436
TCF21	-0.0328928	83	0.716889	0.85655
ZFAND6	-0.0237567	157	0.717161	0.856752
SDCBP2	0.0179624	273	0.717232	0.856752
NDUFA5	0.0230877	166	0.717255	0.856752
ZNF169	0.0222209	179	0.71729	0.856752
EIF2S2	-0.0294105	103	0.717326	0.856752
SYNCRIP	-0.0461189	43	0.717447	0.856833
HMGB1	0.0557499	30	0.717564	0.856909
MST1	-0.0173386	292	0.71763	0.856911
SLC25A14	0.0316419	89	0.717716	0.856911
CH25H	-0.0182639	263	0.717815	0.856911
EML6	-0.0187707	249	0.717867	0.856911
NT5C2	0.0345205	75	0.717878	0.856911
PIDD1	-0.0168857	307	0.717968	0.856911
USP20	-0.0187631	249	0.717977	0.856911
PPME1	0.0244025	148	0.717995	0.856911
TTC21B	-0.0170476	301	0.718073	0.856941
ETHE1	-0.0200022	219	0.71819	0.857016
FERMT2	-0.02819	111	0.718483	0.857179
PPP4R2	0.0191958	237	0.718543	0.857179
MKNK1	-0.0199301	220	0.718543	0.857179
FBXW10	-0.0169023	305	0.71859	0.857179
THBS4	0.0176128	281	0.718613	0.857179
CA8	0.0330894	81	0.718653	0.857179
KCNMB1	0.0212241	194	0.718701	0.857179
ZNF652	0.02008	216	0.719019	0.857493
PSMD12	-0.0283836	109	0.719132	0.857544
PUS1	0.0193583	232	0.719168	0.857544
BLVRA	0.0204004	209	0.719232	0.857557
TCF4	-0.0275911	115	0.719415	0.857624
TONSL	0.0166273	313	0.719498	0.857624
PDK1	0.0198591	220	0.719503	0.857624
ALK	0.0171888	293	0.719504	0.857624
SEMA3F	0.0192451	234	0.719581	0.857653
PGRMC1	-0.0257691	131	0.719984	0.858069
PON3	0.0175815	279	0.720057	0.858093
CEP170	0.0171137	294	0.720218	0.85822
ZACN	-0.0196596	223	0.720379	0.858329
SPACA4	0.0194382	228	0.720417	0.858329
NAIF1	-0.0221473	176	0.720484	0.858345
IL2RA	0.0169978	297	0.72067	0.858459
VSIG1	0.0176037	277	0.72069	0.858459
MCUR1	-0.0197225	221	0.720741	0.858459
TMEM81	-0.0180781	262	0.721078	0.858741
PACSIN2	-0.0202096	210	0.721106	0.858741
FAM199X	0.0305441	93	0.721168	0.858741
KIAA2012	-0.0167056	306	0.721289	0.858741
UNC5C	-0.0200971	212	0.721319	0.858741
MIOS	-0.0229495	163	0.721351	0.858741
CNRIP1	-0.0336142	77	0.721397	0.858741
MOSPD3	-0.0210111	194	0.721407	0.858741
RNF122	0.0355385	69	0.72158	0.858883
ADCY6	-0.0178624	267	0.72174	0.85901
WASHC1	-0.0190029	236	0.721821	0.859043
LOXL2	0.0182211	256	0.72209	0.859252
GOLPH3	0.0316793	86	0.722104	0.859252
COL20A1	0.0181092	259	0.722167	0.859262
ARL5A	-0.0591312	26	0.722339	0.859339
LCE6A	0.0296081	98	0.722339	0.859339
ACADSB	0.0172719	284	0.722413	0.859363
FMO1	0.017655	271	0.722855	0.859798
ENPP7	0.0179214	263	0.722886	0.859798
REXO4	0.0173426	280	0.723227	0.860139
C21orf91	-0.0185836	244	0.723285	0.860145
NT5DC3	-0.019054	232	0.723399	0.860216
ZFP36L1	-0.0309682	89	0.723477	0.860244
SUGT1	-0.0188786	236	0.723567	0.860244
SMARCA2	0.0189178	235	0.723584	0.860244
IL18	0.0187422	239	0.7238	0.860427
ITM2C	0.0212095	187	0.723845	0.860427
DLGAP1	-0.0210289	190	0.72398	0.860523
ZMYND15	-0.0167522	298	0.724092	0.860593
HEYL	0.0176629	268	0.724223	0.860636
THOC1	0.0226314	164	0.724237	0.860636
YBX3	-0.0199189	211	0.72432	0.860645
ARL4D	0.0262831	122	0.724352	0.860645
SLC15A2	-0.017324	278	0.724466	0.860696
LIPF	-0.018492	244	0.724595	0.860696
SLAIN2	-0.0189679	232	0.724599	0.860696
DDX31	0.016498	306	0.72461	0.860696
BOLA3	-0.0225942	164	0.724672	0.860706
TMEM30A	0.0198756	211	0.724895	0.860762
JAM3	-0.0194571	220	0.724948	0.860762
GRIK3	-0.0271421	114	0.724966	0.860762
FAM170A	0.0179537	258	0.72497	0.860762
SLC18B1	0.0180943	254	0.724988	0.860762
SCEL	-0.0166873	298	0.725118	0.860853
CAPN5	0.0177598	263	0.725283	0.860962
UBASH3A	0.0170519	285	0.72534	0.860962
STAU2	0.0223285	167	0.725372	0.860962
CNTN2	-0.0166429	298	0.725819	0.861359
RPL28	-0.0292129	98	0.725895	0.861359
CNOT1	-0.0262373	121	0.725915	0.861359
MYBL2	-0.0178195	260	0.725922	0.861359
BAAT	0.0203669	199	0.726251	0.861685
BCAN	-0.0166017	298	0.726471	0.861882
MMP24	0.0215139	178	0.726661	0.861991
OR11H4	0.0202319	201	0.72667	0.861991
SYNE3	0.0162007	312	0.726824	0.862088
SLC8A2	-0.0208003	190	0.726859	0.862088
MARF1	-0.0161915	312	0.726974	0.862159
ARL11	0.018785	232	0.727148	0.862302
RABL3	0.026401	118	0.727631	0.862745
FLT1	0.0164428	301	0.727671	0.862745
TNFSF18	-0.0175959	263	0.727718	0.862745
KIF18B	-0.0161939	310	0.727782	0.862745
ZNF692	0.0172615	273	0.727819	0.862745
C8G	-0.0184547	239	0.727867	0.862745
GRIA3	0.0286899	100	0.727929	0.862745
DCTN3	-0.0220303	168	0.728107	0.862745
TMEM42	0.0222317	165	0.728112	0.862745
HNRNPH1	0.0273083	110	0.728135	0.862745
SLITRK4	-0.0196775	210	0.728154	0.862745
SNX21	0.0185117	237	0.728168	0.862745
C6orf118	0.0170755	278	0.728261	0.86279
SNED1	-0.0163428	303	0.728393	0.86281
CD19	-0.0170945	277	0.728445	0.86281
ABHD3	-0.0192858	218	0.728477	0.86281
COMMD6	-0.0221992	165	0.728494	0.86281
SYN3	-0.0180522	248	0.728759	0.863059
DNASE1L1	0.0177972	255	0.728811	0.863059
SRL	0.0224258	161	0.729084	0.863318
OR5AU1	0.0209265	184	0.729514	0.863715
SRM	-0.0218428	169	0.729551	0.863715
IL1B	0.0170822	275	0.729581	0.863715
LYSMD4	0.0171047	274	0.729717	0.863804
BEND3	-0.0185171	234	0.729765	0.863804
RABL2A	0.0197169	206	0.73016	0.864209
CCDC87	0.0171425	271	0.730582	0.864643
TCF23	0.0175525	258	0.730874	0.864925
SYT12	-0.018878	223	0.731056	0.865026
SETD6	-0.017068	272	0.731229	0.865026
ZNF316	0.0183334	236	0.731236	0.865026
KRR1	-0.018573	230	0.731237	0.865026
LRRTM3	0.0252788	125	0.731308	0.865026
KRT79	-0.0162625	299	0.731406	0.865026
ZNF521	0.0198635	201	0.731453	0.865026
ACTR10	-0.021679	169	0.731501	0.865026
DNAJB11	-0.0267093	112	0.731512	0.865026
DAB2IP	-0.0187569	225	0.731554	0.865026
WEE1	0.0187569	225	0.731554	0.865026
PPP1R3A	-0.0155265	327	0.731735	0.865161
RHBG	-0.016938	275	0.731776	0.865161
TMEM53	0.0182692	236	0.732141	0.865498
PSMG4	-0.0218846	165	0.732192	0.865498
IDS	-0.0170975	269	0.732224	0.865498
LRP10	-0.0171525	267	0.732366	0.86555
ATP13A4	0.0162288	298	0.732376	0.86555
TRPM2	-0.016448	290	0.732449	0.865555
TRIM28	0.0186473	226	0.732488	0.865555
CXorf38	0.0179701	243	0.732597	0.865557
SPNS2	-0.0200804	195	0.732598	0.865557
TAB2	-0.0199504	197	0.732943	0.8659
NUDCD2	-0.0389729	53	0.733106	0.866001
RCN3	0.020303	190	0.733137	0.866001
RNF17	-0.0157307	315	0.733213	0.866027
YIPF6	-0.0216495	167	0.733401	0.866035
CLDN12	-0.024972	126	0.733409	0.866035
TMCC3	0.0180476	239	0.73364	0.866035
VAC14	-0.0174331	256	0.733641	0.866035
CYB561D2	0.0226071	153	0.733668	0.866035
WSB2	0.0238115	138	0.73377	0.866035
PPP5C	0.022376	156	0.733782	0.866035
ARL14	-0.0182688	233	0.733802	0.866035
TMX4	0.0178114	245	0.733813	0.866035
MCM6	0.0198813	197	0.733833	0.866035
ZNF862	-0.0169567	270	0.733867	0.866035
ENPP5	0.0166488	280	0.733869	0.866035
SRPRB	-0.0188788	218	0.733988	0.866108
SNRPN	-0.057735	25	0.734095	0.866108
EIF3I	-0.0377226	56	0.734147	0.866108
IYD	-0.017131	264	0.734147	0.866108
MDFIC	-0.018114	236	0.73433	0.866259
PARK7	0.0214838	168	0.734595	0.866412
SPAG7	0.0271407	106	0.734596	0.866412
ATP6V1G2	-0.0313341	80	0.734622	0.866412
CFAP157	0.0157632	310	0.734745	0.866493
CAPN6	0.0201688	190	0.734835	0.866535
VSTM2A	0.0253408	121	0.734921	0.866573
GLRA2	0.0260815	114	0.735302	0.866889
NTM	0.0246872	127	0.735315	0.866889
MGRN1	-0.0171488	261	0.735352	0.866889
PMF1	0.0173155	255	0.735873	0.867439
F11R	0.0176242	246	0.735984	0.867506
OR6N2	-0.0176109	246	0.736176	0.867669
LZTFL1	0.0180831	233	0.736408	0.867878
CD160	0.0206932	178	0.736693	0.868077
RUFY2	-0.0183821	225	0.736718	0.868077
DCST2	-0.0159003	300	0.736739	0.868077
PLCL1	0.0170822	260	0.736833	0.868123
KDM6B	-0.0183201	226	0.737006	0.868264
CCDC172	-0.0168928	265	0.737225	0.868457
SMC3	0.0662266	19	0.737316	0.8685
HPS1	0.0155909	310	0.737537	0.868696
BIK	-0.0181151	230	0.737615	0.868724
SLC39A14	0.0173261	251	0.737736	0.868775
UCHL5	-0.0315611	77	0.737766	0.868775
PIK3AP1	-0.0159557	295	0.738	0.868986
LDB3	-0.0166145	272	0.738105	0.869003
C1orf198	0.0179222	234	0.738123	0.869003
CLHC1	-0.0159664	294	0.738262	0.869103
OSCP1	0.0171477	255	0.738338	0.869103
SLC17A7	-0.0276876	99	0.738371	0.869103
PCDHGB4	-0.023358	138	0.738654	0.869372
CPS1	-0.016423	277	0.738715	0.86938
BCL2L10	0.0183486	222	0.738888	0.869492
AICDA	0.025481	116	0.738959	0.869492
LBX1	0.0285078	93	0.739055	0.869492
BICRAL	0.0165822	271	0.739061	0.869492
FBRSL1	-0.022278	151	0.739082	0.869492
ZNF207	-0.0221111	153	0.739297	0.869658
FBXO5	-0.0162648	281	0.739332	0.869658
HIKESHI	-0.030741	80	0.739461	0.869733
TLX1	0.0222406	151	0.739504	0.869733
CLSTN3	0.0178066	234	0.73975	0.86986
MAT2B	-0.0213086	164	0.739753	0.86986
CD53	-0.0179603	230	0.739776	0.86986
FCRL5	-0.0179518	230	0.739894	0.869891
KIAA1549	-0.0157504	298	0.739976	0.869891
NMRK2	-0.0200283	185	0.74001	0.869891
IL17F	-0.016766	263	0.740083	0.869891
METAP1	-0.0222623	150	0.740104	0.869891
SCNM1	0.0183357	220	0.740211	0.869891
TSPAN8	0.0167879	262	0.740237	0.869891
ITGAM	0.0158111	295	0.740289	0.869891
BAG6	-0.0165628	269	0.740291	0.869891
ATP7B	-0.0152661	316	0.740406	0.869962
OAZ1	-0.0217083	157	0.740629	0.870161
PCM1	-0.0152422	316	0.740797	0.870294
MAP4K2	-0.0174303	242	0.740855	0.870298
ATF6B	0.0163294	275	0.741061	0.870352
CDK13	0.0173428	244	0.741075	0.870352
IFITM10	0.0208127	170	0.741095	0.870352
LITAF	0.0209991	167	0.741119	0.870352
CKMT1A	0.0220874	151	0.741235	0.870424
MEAF6	-0.0468623	35	0.741413	0.870569
ROBO2	0.016833	258	0.741504	0.870587
FKBP7	0.0185387	213	0.741537	0.870587
NXPE4	-0.017937	227	0.741755	0.87078
FAM126B	-0.01956	191	0.741891	0.870876
LETM2	-0.0172348	245	0.742117	0.871052
WLS	0.0230322	138	0.742168	0.871052
U2SURP	0.0245157	122	0.742205	0.871052
PRKAB1	0.0257003	111	0.74242	0.871093
PIGA	-0.0175407	236	0.742435	0.871093
SOX9	-0.020951	166	0.742446	0.871093
IFI44	-0.0186909	208	0.742485	0.871093
VPS36	0.0212056	162	0.742512	0.871093
UNCX	0.0192117	196	0.743111	0.871631
ANGPTL7	-0.0177199	230	0.743136	0.871631
BCL7A	-0.0182045	218	0.743147	0.871631
XRCC2	-0.0171245	246	0.743202	0.871631
PIR	-0.0196076	188	0.743273	0.871631
CDK6	-0.0263447	105	0.743298	0.871631
SLC8B1	-0.0156681	293	0.743402	0.871641
APOH	-0.0160874	278	0.743415	0.871641
RTF1	0.0237088	129	0.743477	0.871649
TCERG1	-0.0209825	164	0.743594	0.871672
PRSS50	-0.0188789	202	0.743667	0.871672
NEMP2	0.0155688	296	0.743706	0.871672
NDUFAF5	-0.016619	260	0.743714	0.871672
SLC12A7	0.0165408	262	0.743926	0.871827
PDGFB	-0.0188066	203	0.744	0.871827
LTBP2	-0.0148814	323	0.744009	0.871827
MRPS26	-0.0168512	252	0.744177	0.871959
SUSD4	-0.0171913	242	0.744283	0.871975
CCDC134	0.0191165	196	0.74434	0.871975
SH3BGRL	0.035248	59	0.744409	0.871975
PTER	-0.0171825	242	0.744409	0.871975
TMEM185A	0.029748	82	0.744484	0.871999
CLN6	0.0177279	227	0.74466	0.872141
HAGH	-0.0172181	240	0.74493	0.872331
FKBP14	-0.0220529	147	0.744993	0.872331
BMS1	0.0156747	289	0.745007	0.872331
NICN1	-0.0196806	184	0.74504	0.872331
OR13C8	-0.0168171	251	0.74517	0.872419
LNP1	-0.017333	235	0.745903	0.873214
NUP210L	0.0152403	303	0.746061	0.873335
SRCIN1	0.0170187	243	0.746252	0.873495
PTPN6	0.0181751	213	0.74643	0.873639
EXOC4	0.0171711	238	0.746636	0.873816
TPD52L1	-0.0201561	173	0.746829	0.873978
FEZF2	0.0219591	146	0.746887	0.873982
LDAH	-0.0160517	271	0.74712	0.87419
SIX1	0.0364353	54	0.747528	0.874523
ACAP3	0.0167557	248	0.747551	0.874523
MAOB	0.0166833	250	0.747618	0.874523
PCDHA4	0.0217426	148	0.747623	0.874523
NUTF2	-0.0487135	31	0.74773	0.874585
NELFE	0.0176124	224	0.747905	0.874725
RBM19	0.0153104	295	0.74823	0.874755
SPATA18	-0.0193182	186	0.74825	0.874755
ASPM	-0.0153615	293	0.748252	0.874755
EVA1C	-0.0160362	269	0.748265	0.874755
CD177	-0.0177877	219	0.748267	0.874755
FAM133A	-0.0189086	194	0.748287	0.874755
FRRS1L	0.0211793	155	0.748313	0.874755
CELF2	-0.0224509	138	0.748453	0.874786
CKMT1B	0.0213026	153	0.748501	0.874786
GBX2	-0.024298	118	0.748562	0.874786
ATP9A	-0.0194445	183	0.748664	0.874786
N6AMT1	0.0179206	215	0.748719	0.874786
TRIM69	0.0156544	281	0.748779	0.874786
OR5R1	-0.0177075	220	0.748807	0.874786
SFTPC	-0.0169822	239	0.748817	0.874786
CD244	-0.0211998	154	0.748874	0.874786
DCTN1	0.0170132	238	0.748887	0.874786
SYP	0.021912	144	0.749112	0.874948
COL10A1	0.0155428	284	0.749218	0.874948
KIF25	0.0201362	170	0.749223	0.874948
ZMAT4	0.0247693	113	0.749244	0.874948
PHOX2B	0.0354873	56	0.749356	0.874958
TMEM170A	0.0284577	86	0.749363	0.874958
ITGAV	-0.0164864	252	0.749527	0.875072
KBTBD3	-0.0172223	231	0.749575	0.875072
POMT2	0.0155999	281	0.749624	0.875072
MRPL51	-0.0180179	211	0.749703	0.8751
ASF1B	-0.0195157	180	0.749804	0.875132
IKZF4	-0.0218462	144	0.74984	0.875132
DNAJB8	-0.0178258	215	0.750004	0.875204
CCNY	0.0317764	69	0.75001	0.875204
VSIR	-0.0163743	254	0.750214	0.875377
CENPP	0.0162366	258	0.750352	0.875441
DDHD1	-0.0160173	265	0.750378	0.875441
CTNNB1	-0.0353094	56	0.75057	0.875601
LRP8	-0.0154792	283	0.750637	0.875616
PIMREG	-0.0164325	251	0.750802	0.875744
NME5	0.0185598	197	0.750918	0.875815
GRWD1	0.0159756	265	0.751007	0.875849
TFPT	-0.0199234	171	0.751073	0.875849
EPHA6	-0.0165112	248	0.751111	0.875849
JTB	-0.0189776	188	0.751246	0.875929
STRN4	0.0166348	244	0.751289	0.875929
NHSL1	0.0158306	269	0.751384	0.875976
VAMP8	0.0237984	120	0.751517	0.876067
DLEC1	-0.0147726	308	0.751626	0.87613
TAF1A	0.0158404	268	0.751687	0.876138
AKAP13	-0.0148614	304	0.751767	0.876167
FAM166A	0.0152945	287	0.751824	0.87617
GRXCR1	-0.0176601	215	0.75225	0.876602
IFNGR1	-0.0149911	297	0.752494	0.876822
EEFSEC	-0.0159246	263	0.752691	0.876964
BABAM2	0.0173011	223	0.752754	0.876964
KREMEN1	-0.0172208	225	0.752789	0.876964
USP6	-0.0175704	216	0.752909	0.876964
JMJD8	-0.0162223	253	0.752931	0.876964
CFI	0.0146916	308	0.752944	0.876964
CD58	0.0221936	136	0.753016	0.876983
ZP2	0.0145807	312	0.753203	0.877114
HEY2	-0.0210275	151	0.753238	0.877114
BAHCC1	0.0154051	279	0.753506	0.877345
VTI1B	0.0189986	184	0.753583	0.877345
ZNF606	0.0161448	254	0.753601	0.877345
SLC25A22	0.0187238	189	0.753826	0.877544
ESR1	0.0163545	247	0.753882	0.877545
CDKN2AIPNL	0.0265309	95	0.753983	0.877599
DPYSL3	0.0189067	185	0.754087	0.877655
DIAPH3	-0.014618	307	0.754531	0.878109
ENPP4	-0.0156647	267	0.754799	0.878356
TAGLN3	0.0343427	57	0.755017	0.878379
NUP58	0.0167237	234	0.755054	0.878379
TEX264	0.0166479	236	0.755113	0.878379
CISD1	-0.0225019	130	0.755182	0.878379
UBE2F	0.0268325	92	0.75519	0.878379
CHPF2	0.0164665	241	0.755206	0.878379
PYCR1	0.0164295	242	0.755243	0.878379
LHX2	-0.0297832	75	0.755257	0.878379
TTC39C	0.0182552	196	0.755483	0.878464
GADD45B	0.0259472	98	0.755497	0.878464
ILF2	0.0581914	21	0.755497	0.878464
NRP1	0.0160767	252	0.75555	0.878464
CANX	0.0167927	231	0.75562	0.878481
GSS	-0.0156586	265	0.755788	0.878563
KBTBD8	-0.0188211	184	0.755812	0.878563
KCNN4	0.0166284	235	0.755897	0.878563
PAX9	0.0220903	134	0.75591	0.878563
SCG5	-0.01891	182	0.756004	0.878608
LRRC29	0.0157485	261	0.756246	0.87873
NDUFS4	-0.0179646	201	0.756268	0.87873
MORC3	-0.0152517	278	0.75631	0.87873
GLIPR1L2	-0.015743	261	0.756329	0.87873
HOXD4	-0.0194238	172	0.756421	0.878774
CLDN9	-0.0219491	135	0.756534	0.878776
GLIPR1	-0.0157278	261	0.756557	0.878776
ADGRA3	0.0150177	286	0.756588	0.878776
DXO	-0.0162242	245	0.756746	0.878896
NUTM1	0.0146198	301	0.756851	0.878948
TRIR	-0.0274108	87	0.756901	0.878948
RNF126	0.0204103	155	0.757159	0.879172
PNPLA2	-0.0160287	250	0.757203	0.879172
DIO1	-0.0162211	244	0.757277	0.879193
LIFR	0.0143487	311	0.757384	0.879235
STXBP3	0.016775	228	0.757423	0.879235
DAZL	-0.0172322	216	0.757513	0.879276
SIPA1L1	0.0154126	269	0.75774	0.879476
GRIN2B	0.0182162	193	0.757823	0.879507
FAT2	-0.0143738	308	0.75812	0.879788
PRELID3A	-0.0199936	160	0.758227	0.879849
WIPF2	0.017256	214	0.758291	0.87986
CLVS2	0.0273994	86	0.758387	0.879907
MET	-0.0145875	298	0.758553	0.880036
CMTM7	-0.0185844	184	0.758787	0.880244
GPN2	-0.0196192	165	0.759005	0.880433
EPHA3	0.016078	244	0.759352	0.880644
SLC35A5	0.0160093	246	0.75939	0.880644
CXCL12	-0.0236267	114	0.759406	0.880644
FERMT3	-0.0158144	252	0.759415	0.880644
RSPO1	0.016413	234	0.759462	0.880644
AZIN2	-0.014976	280	0.75974	0.880901
SPCS1	0.0273526	85	0.760182	0.881351
EMC6	-0.0470152	30	0.760332	0.881461
PITPNA	0.0253784	98	0.760692	0.881743
NUP188	-0.0150746	274	0.76075	0.881743
CD200	0.0162525	236	0.760751	0.881743
KDELR3	-0.017752	198	0.76083	0.881743
GPAA1	-0.015844	248	0.760855	0.881743
DHX15	0.0347776	53	0.760907	0.881743
P4HTM	-0.0160018	242	0.761419	0.882273
KANSL1	0.0146955	286	0.761649	0.882417
GRB14	0.0163632	231	0.761678	0.882417
PKD2L2	0.0147431	284	0.761718	0.882417
GPRC5D	0.0153181	263	0.761818	0.882417
OR51D1	-0.0154669	258	0.761819	0.882417
NXPH2	-0.0202647	151	0.761913	0.882424
OR1I1	0.0180875	189	0.761935	0.882424
GAREM2	0.0168608	217	0.762045	0.882487
HOXC12	0.0217436	131	0.762286	0.882702
PGD	0.0163036	231	0.762521	0.8829
CBX6	-0.0163697	229	0.762599	0.8829
YME1L1	-0.016087	237	0.762623	0.8829
HADHB	0.0157147	248	0.762748	0.882939
STX1A	-0.0262655	90	0.762801	0.882939
NUP153	0.0141087	307	0.762822	0.882939
ISYNA1	-0.0156976	248	0.762998	0.882982
ERFE	0.0163408	229	0.763006	0.882982
H2AC13	-0.0563436	21	0.763025	0.882982
GRM4	0.0173915	202	0.763234	0.883072
CBLB	0.0159414	240	0.763255	0.883072
CAVIN1	0.0186363	176	0.763347	0.883072
ATAD3A	-0.0177412	194	0.763349	0.883072
FUBP3	-0.0161029	235	0.763378	0.883072
LRRC23	-0.015229	262	0.763602	0.883178
MPZL2	0.016815	215	0.763745	0.883178
ALOX5AP	0.0189329	170	0.76375	0.883178
CYFIP2	0.0373979	45	0.763795	0.883178
NKD2	-0.0165402	222	0.763815	0.883178
TRPM4	-0.01567	247	0.763869	0.883178
TIGD7	-0.0189766	169	0.763905	0.883178
RWDD2A	-0.0179235	189	0.764029	0.883178
FATE1	-0.0162662	229	0.764055	0.883178
SPAST	-0.0171565	206	0.764083	0.883178
HAPLN1	0.0179668	188	0.764091	0.883178
EBAG9	-0.0164428	224	0.764133	0.883178
PHAX	-0.0163137	227	0.7644	0.883365
DHX33	0.0147293	278	0.764405	0.883365
PIGS	0.0153753	255	0.764538	0.883455
VPS39	0.0170599	207	0.764815	0.883696
SUSD2	0.0141229	301	0.764868	0.883696
VPS13B	-0.0137351	318	0.764912	0.883696
LMNA	0.0155852	247	0.765109	0.883814
MSTN	-0.020835	139	0.765175	0.883814
KCNK2	-0.0223507	121	0.765219	0.883814
FDXR	-0.0141954	297	0.765235	0.883814
GTF2F2	0.0265626	86	0.765547	0.884101
MACROH2A1	0.034075	53	0.765594	0.884101
ACP2	-0.0157723	240	0.765693	0.88415
IARS2	-0.014182	296	0.765836	0.884252
SMURF2	0.0259117	90	0.765902	0.884264
MRPS24	-0.0170017	206	0.76615	0.884349
INCA1	0.0148589	269	0.766185	0.884349
FGF8	0.0253098	94	0.766194	0.884349
TCTEX1D4	-0.0151147	260	0.766203	0.884349
BACH1	0.0144542	284	0.766251	0.884349
ZCCHC24	-0.0274455	80	0.766531	0.884608
VPS18	0.0165221	217	0.766684	0.88472
TTLL1	-0.0188483	167	0.766822	0.884816
FADD	-0.0162398	224	0.76696	0.884831
RIMKLA	0.0178308	186	0.76705	0.884831
FGF7	0.0235977	107	0.767097	0.884831
EIF5A2	-0.0602585	18	0.767097	0.884831
EEF1E1	-0.0191757	161	0.767116	0.884831
HEATR1	0.0134305	326	0.767167	0.884831
SLC35C1	-0.0157297	238	0.767262	0.884877
MARK3	0.0171609	200	0.767419	0.884994
MMP11	-0.0145567	277	0.767496	0.885019
MOB2	-0.0174397	193	0.767843	0.885333
NELL2	-0.0149157	263	0.767893	0.885333
SCAF8	-0.0143981	282	0.767935	0.885333
COQ8B	-0.014288	286	0.768066	0.885421
ENTPD3	-0.0147291	269	0.76817	0.885477
AFAP1L2	-0.014115	292	0.768455	0.885737
DIO2	0.0173884	193	0.768506	0.885737
NT5DC2	-0.0170737	200	0.768567	0.885743
AMOTL1	-0.0147561	266	0.769027	0.886168
MMUT	0.0150716	255	0.769055	0.886168
ANKRD44	-0.0158384	231	0.769102	0.886168
PTGFRN	0.0143967	279	0.769168	0.88618
MACROD1	0.0160715	224	0.769306	0.88625
CCNQ	-0.0180986	177	0.769339	0.88625
NRIP3	0.0177691	183	0.769679	0.886429
MS4A8	0.0172512	194	0.769698	0.886429
SRXN1	-0.0199189	146	0.769705	0.886429
DUSP5	-0.0161885	220	0.769717	0.886429
CMAS	0.0191934	157	0.769773	0.88643
MFSD8	-0.01478	263	0.769945	0.886565
RAB8B	-0.0330725	54	0.770141	0.886586
FGF19	-0.016308	216	0.770143	0.886586
CNKSR2	0.0199469	145	0.77017	0.886586
ITPA	-0.016699	206	0.770195	0.886586
HLA-DMA	0.014327	279	0.770255	0.886586
CLBA1	-0.0148712	259	0.770296	0.886586
CYGB	0.0156117	235	0.77039	0.886631
INSIG2	0.018207	173	0.770588	0.886794
FKRP	0.0158297	228	0.770698	0.886857
CBLC	-0.0159994	223	0.770815	0.886865
NOTUM	0.0169365	199	0.770938	0.886865
HGS	0.0149157	256	0.770939	0.886865
ZNF330	0.0188507	161	0.770952	0.886865
RPRD1A	-0.0342914	50	0.770982	0.886865
SLITRK2	-0.0161237	219	0.771125	0.886902
HDDC3	-0.0185426	166	0.771174	0.886902
FBXO47	0.0150429	251	0.771261	0.886902
CLEC6A	0.0188822	160	0.771281	0.886902
PIP5K1B	0.0168232	201	0.771308	0.886902
FBXO3	0.0180398	175	0.771347	0.886902
FSTL1	0.0177743	180	0.771477	0.886956
TMEM164	-0.0209546	130	0.771531	0.886956
MAP3K1	-0.0142432	279	0.77156	0.886956
NMBR	-0.0147131	261	0.771813	0.887182
GPR19	0.0149655	252	0.771962	0.88723
USH1G	-0.0173965	187	0.771965	0.88723
PRKAG2	0.0161019	215	0.773484	0.888912
PHF8	0.0150324	246	0.773659	0.889049
KCNIP4	-0.0366378	43	0.773745	0.889084
FKBP9	0.0155452	229	0.774223	0.889357
NRDE2	0.0133224	311	0.774249	0.889357
RNF138	-0.0217408	118	0.774264	0.889357
HNF4G	0.016353	207	0.77429	0.889357
NOMO2	-0.0141966	274	0.774295	0.889357
BBOF1	-0.0140665	279	0.774316	0.889357
WIPF1	0.0151993	239	0.774431	0.889425
MFRP	-0.0135465	300	0.774566	0.889516
KAT5	0.0318039	56	0.774627	0.889522
MAZ	-0.0256247	85	0.774909	0.889783
CITED2	-0.0190516	152	0.775042	0.889871
NAB1	0.0164904	202	0.775162	0.889909
NFRKB	-0.0137646	289	0.775186	0.889909
PIK3C2B	0.0133697	306	0.77526	0.889929
HSP90B1	-0.0163746	204	0.775615	0.890274
SORCS1	0.0142369	269	0.775706	0.890314
DNAAF3	-0.0161759	208	0.77614	0.890729
GBX1	0.0177999	172	0.776218	0.890729
WAC	-0.017848	171	0.776273	0.890729
SCAMP2	-0.0162438	206	0.77629	0.890729
MFN2	-0.0150898	238	0.776474	0.890876
RALA	0.0544107	20	0.776814	0.891202
SLCO2A1	-0.0138008	283	0.776916	0.89122
REXO1	-0.0147782	247	0.776941	0.89122
IZUMO2	0.0146827	250	0.777027	0.891239
GRK2	0.0202704	132	0.777118	0.891239
FLNC	-0.0143032	263	0.777167	0.891239
GULP1	0.0181518	164	0.777201	0.891239
CHIC1	0.0207436	126	0.777236	0.891239
CSF2	0.0146295	251	0.777379	0.891256
CNTNAP2	0.0155969	221	0.777413	0.891256
MINDY4	0.0129814	318	0.777463	0.891256
FAM178B	-0.0138644	279	0.777473	0.891256
VIPAS39	-0.0152956	229	0.777752	0.891511
FXYD1	0.0186142	155	0.777941	0.891657
CMPK1	-0.0175013	175	0.777991	0.891657
PDCD1LG2	0.0157245	216	0.778148	0.891773
MID2	0.0195736	140	0.778227	0.891779
ABCC3	0.013143	308	0.778265	0.891779
SLCO4C1	0.0134677	293	0.77842	0.891893
TMEM225	0.0142223	262	0.778809	0.892275
WFDC1	0.015447	222	0.779007	0.892437
NENF	0.0176703	170	0.779081	0.892458
SDAD1	-0.0149137	237	0.779471	0.892841
TYR	0.0138063	276	0.779554	0.892872
LRRC30	-0.014763	241	0.779839	0.893104
ATF5	0.016955	183	0.779953	0.893104
MDP1	-0.0158915	208	0.779974	0.893104
SLC25A25	0.0178083	166	0.779997	0.893104
PFKFB2	-0.0152672	225	0.780066	0.893104
TMEM245	0.0140546	265	0.780125	0.893104
FSD2	-0.0134054	291	0.780158	0.893104
TMED8	0.014614	245	0.780234	0.893104
DHX36	-0.0141539	261	0.780258	0.893104
EFHD1	-0.0167847	186	0.780355	0.89315
ADIPOR2	-0.0159717	205	0.780466	0.893186
COPS3	0.0321599	52	0.780538	0.893186
PCDH10	0.0176512	168	0.780597	0.893186
GIPR	-0.0139174	269	0.780609	0.893186
SYBU	-0.0136333	280	0.780702	0.893228
IL3RA	-0.0197734	134	0.780819	0.893235
SLC1A7	-0.0137221	276	0.780864	0.893235
MRPL13	0.0172679	175	0.780876	0.893235
SLC6A1	-0.0167347	186	0.780993	0.893305
AUTS2	0.0151066	227	0.781372	0.893675
TBX15	0.0175272	169	0.78146	0.893707
CHMP1B	0.0333742	48	0.781511	0.893707
OR1F1	0.0183515	154	0.781693	0.893791
RWDD2B	-0.0140299	262	0.781725	0.893791
IPPK	-0.0146197	241	0.781922	0.893791
FZD5	-0.0177545	164	0.781953	0.893791
TANK	0.0138296	269	0.781958	0.893791
ROR2	-0.013976	263	0.782134	0.893791
ARL10	0.0162947	194	0.782135	0.893791
SMPD1	-0.0134689	283	0.782144	0.893791
GPR87	0.0153932	217	0.782209	0.893791
FRMD5	0.0201839	127	0.782243	0.893791
LRIG2	0.0132956	290	0.782281	0.893791
ANKLE2	-0.0132714	291	0.7823	0.893791
RAB4B	0.0386514	36	0.782359	0.893791
SNX19	0.0129755	304	0.782417	0.893791
NUP43	0.016147	197	0.782423	0.893791
SLC7A5	0.0154359	215	0.782613	0.893849
TNRC18	0.0140761	258	0.782672	0.893849
DIPK1C	0.0145344	242	0.78272	0.893849
PLA2G4D	0.012768	313	0.782722	0.893849
TMEM128	-0.0147164	236	0.782766	0.893849
TULP3	0.0135233	279	0.782809	0.893849
INTS11	0.0175651	166	0.782926	0.893865
NXN	0.0214456	112	0.782935	0.893865
UBTD2	-0.023539	93	0.783281	0.894196
PCDHA11	0.0191745	139	0.783404	0.894272
CCDC89	-0.0133596	284	0.783493	0.894281
DCX	-0.0317101	52	0.78353	0.894281
MGP	0.0167574	181	0.783627	0.894281
MARCHF3	-0.0262356	75	0.783635	0.894281
ILVBL	-0.0132707	287	0.783785	0.894388
IDH2	-0.0163691	189	0.783962	0.894452
EIF3L	-0.0149897	225	0.783964	0.894452
SH3D19	0.012921	302	0.784008	0.894452
ZBTB48	0.0138478	263	0.784083	0.894474
FBXW11	0.0486985	23	0.784191	0.894533
HARBI1	-0.0160424	196	0.784338	0.894563
STAT5A	-0.0155681	208	0.78434	0.894563
PCBP4	0.0230332	96	0.784443	0.894563
C11orf42	0.0143549	244	0.784467	0.894563
COX20	-0.0157058	204	0.784549	0.894563
EPB41L4B	-0.0134606	277	0.784553	0.894563
MAPRE3	0.0303196	56	0.78488	0.894872
MARVELD1	0.0212304	112	0.785059	0.894972
RIMS1	-0.013163	288	0.785131	0.894972
GALK1	-0.0146144	234	0.785136	0.894972
MAF1	0.0149593	223	0.785336	0.895136
LAPTM4B	0.0170001	173	0.78541	0.895157
EDC3	0.0156721	203	0.78552	0.895204
SGCG	-0.0138841	258	0.785563	0.895204
CCIN	0.0156624	203	0.78565	0.895239
MXRA5	0.01706	171	0.785904	0.895432
NPBWR2	0.0168587	175	0.78594	0.895432
KLHL40	-0.0144311	238	0.785988	0.895432
SPO11	-0.0138206	259	0.786114	0.895495
HECTD3	-0.0159039	196	0.786155	0.895495
OR13C3	-0.014033	251	0.786232	0.895496
PXMP2	-0.0146936	229	0.786282	0.895496
LRRTM1	0.0176074	160	0.786335	0.895496
ARL6IP1	0.0195576	130	0.78638	0.895496
VAV2	-0.0144776	235	0.786651	0.895737
ESM1	0.0155765	203	0.786796	0.895737
RNF212B	0.0136919	262	0.786854	0.895737
UTS2	0.0146529	229	0.78686	0.895737
ZNF592	0.0134315	272	0.786923	0.895737
RCHY1	-0.0168247	174	0.786965	0.895737
LMBRD1	0.0140674	248	0.786983	0.895737
SLC49A4	0.0162461	186	0.787231	0.895873
PIGF	-0.0154617	205	0.787304	0.895873
DCST1	0.0126551	305	0.787317	0.895873
CLDN34	-0.0163276	184	0.787326	0.895873
JAZF1	0.0415657	30	0.787401	0.895894
PKNOX2	-0.019924	124	0.787511	0.89594
IRX4	0.0147676	224	0.787554	0.89594
FOXG1	-0.0227615	95	0.788032	0.896421
WTIP	-0.0187444	139	0.788145	0.896472
ATP6AP1L	-0.0135521	264	0.788189	0.896472
ORC5	-0.0148489	220	0.788299	0.896494
ECM2	0.0125731	306	0.788321	0.896494
ABCC9	-0.014942	217	0.788438	0.896507
CA11	0.0189231	136	0.788472	0.896507
TESK1	-0.0144103	233	0.78851	0.896507
PRR5L	0.013932	249	0.788566	0.896507
GOT1	0.0147186	223	0.788707	0.896507
FBXW8	-0.0137011	257	0.788726	0.896507
NCK2	0.0194121	129	0.788741	0.896507
ZNF276	-0.0133862	269	0.78878	0.896507
SMIM17	0.015737	195	0.788879	0.896536
GMFB	0.042796	28	0.788995	0.896536
CHRNE	-0.0134474	266	0.789005	0.896536
SELENOF	0.0168548	170	0.78903	0.896536
LGALS3BP	0.0134138	267	0.789131	0.896587
CYRIA	0.0385414	34	0.789268	0.896617
NMT1	0.017303	161	0.789293	0.896617
PIP5KL1	-0.0140525	243	0.789325	0.896617
ARID3B	0.0134736	264	0.789386	0.896622
NRXN3	0.0152252	207	0.789476	0.896626
GPR61	0.0157662	193	0.789569	0.896626
STK36	0.0123335	314	0.78961	0.896626
SLC13A4	-0.0135601	260	0.789652	0.896626
GP1BB	0.0144838	228	0.789715	0.896626
ACVR2B	-0.0215567	104	0.789726	0.896626
PKNOX1	-0.0172269	161	0.790198	0.897098
ETFB	-0.0160845	184	0.790418	0.897285
TXNDC12	-0.0185162	139	0.790664	0.897495
MYO1F	-0.0135665	257	0.790753	0.897495
HIGD1C	0.0179271	148	0.790772	0.897495
GJB6	-0.0166034	172	0.790898	0.897575
DCUN1D5	0.0253157	75	0.791042	0.897622
IL13	0.0140814	238	0.791052	0.897622
EN1	-0.0172275	159	0.791484	0.897755
FGF14	0.0261629	70	0.791559	0.897755
NME9	-0.0132542	267	0.791582	0.897755
SCFD1	0.0163009	177	0.791692	0.897755
LRRC57	0.0176649	151	0.791702	0.897755
NFATC2IP	-0.0138306	245	0.791736	0.897755
PEX5L	0.0159802	184	0.791746	0.897755
CHN1	0.0206454	111	0.791773	0.897755
RELL1	-0.0140867	236	0.791843	0.897755
PANK3	0.0273583	64	0.791857	0.897755
KPNB1	0.0304539	52	0.791905	0.897755
UBN2	-0.0129881	277	0.79194	0.897755
TAF5	-0.0152668	201	0.791954	0.897755
MSX1	-0.0172426	158	0.791955	0.897755
TRAPPC10	-0.0123875	304	0.792046	0.897794
KIAA0930	0.0142062	231	0.79232	0.898001
SREK1IP1	-0.0187736	133	0.792412	0.898001
SIT1	-0.0136408	250	0.792475	0.898001
KCNS1	0.0141018	234	0.792496	0.898001
C9orf152	-0.0126123	292	0.792509	0.898001
CCL20	0.0143437	226	0.792605	0.898046
GAREM1	-0.0134882	255	0.792731	0.898085
NPFFR2	-0.015604	191	0.792751	0.898085
COPS5	-0.0419961	28	0.792849	0.898132
GNAI3	-0.0253965	73	0.793214	0.898482
FECH	-0.013346	259	0.79329	0.898504
PPWD1	-0.0148633	209	0.793388	0.898521
CEP97	-0.0126433	288	0.793417	0.898521
OS9	0.0128071	280	0.793683	0.898732
CELF4	0.0355587	38	0.793716	0.898732
FBXO39	-0.0134652	253	0.793879	0.898853
RMC1	0.0147031	212	0.794123	0.899036
RNF8	-0.0127304	282	0.794171	0.899036
CETN3	-0.0180595	141	0.794259	0.899036
F5	-0.0142262	226	0.794265	0.899036
IMPACT	0.0145086	217	0.794436	0.899103
ZIC1	0.0336178	42	0.794437	0.899103
CPNE2	-0.0147742	209	0.794599	0.899223
RPL35	-0.041574	28	0.794884	0.899482
ITPRIPL1	-0.0127734	277	0.795302	0.89989
SLC45A2	0.0125534	285	0.795909	0.900514
GPR108	0.0128921	270	0.796029	0.900586
TAGLN	0.0213004	100	0.796191	0.900706
PRDM13	-0.0136274	241	0.796386	0.900862
SLC35E3	-0.0150815	197	0.796453	0.900874
PDLIM4	-0.0139059	231	0.796613	0.900891
PSMB4	0.0151372	195	0.796745	0.900891
PELI2	0.0176459	144	0.796757	0.900891
SLC4A10	0.0152543	192	0.79677	0.900891
MSS51	-0.0128887	268	0.796827	0.900891
MYBPHL	0.0133975	248	0.796899	0.900891
VPS51	0.0140707	225	0.796909	0.900891
NUP88	-0.0128107	271	0.796919	0.900891
TFG	-0.0152154	192	0.797278	0.901208
DNTTIP1	0.0162265	169	0.797311	0.901208
OAZ3	0.0134934	243	0.797521	0.901329
TAS2R40	-0.0134371	245	0.797531	0.901329
AHI1	-0.0117748	318	0.797675	0.901428
LLGL1	0.0127319	272	0.797776	0.901478
GPRASP2	-0.0128385	267	0.797974	0.901639
THNSL2	-0.0122243	294	0.798075	0.901689
ST6GAL1	0.012871	265	0.798223	0.901737
AJUBA	-0.0148322	200	0.798245	0.901737
CD207	0.0125127	280	0.798321	0.901737
FTSJ3	-0.012064	301	0.798343	0.901737
PRPF8	0.0465242	22	0.798432	0.901774
SMOX	0.0141723	218	0.798641	0.901946
IQANK1	0.014722	202	0.798724	0.901976
HAUS1	0.0134579	241	0.798864	0.90207
GUCA2B	0.0132196	249	0.79914	0.902318
PRDM14	0.0125475	276	0.799202	0.902325
KCTD7	-0.0162468	165	0.799456	0.902497
NEGR1	-0.0185511	127	0.799467	0.902497
KRT37	0.0209359	100	0.799604	0.902558
PIP4K2A	-0.0195772	114	0.799674	0.902558
NINL	-0.0122482	288	0.799733	0.902558
PER3	-0.0144638	207	0.799774	0.902558
RGPD8	-0.0124837	277	0.799845	0.902558
VCAM1	0.0120115	299	0.79986	0.902558
TYRP1	-0.0120864	295	0.79997	0.902567
PGM3	0.0123823	281	0.800028	0.902567
SP9	0.0252614	69	0.800037	0.902567
RIOK3	-0.0140346	219	0.800104	0.902579
BLOC1S4	-0.0152708	185	0.800257	0.902688
FIS1	-0.020642	102	0.800394	0.902779
MPP5	-0.0147379	198	0.800494	0.902828
ATG101	0.0325729	42	0.800689	0.902984
HMOX2	-0.0130086	252	0.801107	0.903293
SLC34A1	0.0123806	278	0.801109	0.903293
PPIP5K2	-0.0130592	250	0.801133	0.903293
RNF14	-0.0148183	194	0.801442	0.903578
NUDT12	-0.0133331	239	0.801507	0.903588
S100A8	-0.0133177	239	0.801732	0.903778
RIPK1	0.0117896	304	0.801868	0.903833
PLAC8	-0.015996	166	0.801894	0.903833
GNAO1	-0.031179	45	0.802177	0.90406
GPX7	-0.0153682	179	0.802263	0.90406
HOMER1	0.0237644	76	0.802265	0.90406
ELP6	0.0128692	254	0.802425	0.904126
ST3GAL4	-0.0140966	212	0.802436	0.904126
CNDP2	0.0132296	240	0.802611	0.904259
CLP1	-0.0180978	129	0.802739	0.904287
RAD18	-0.0122739	278	0.802788	0.904287
CKAP4	0.0124217	271	0.802957	0.904287
MPPED2	-0.0300099	48	0.803058	0.904287
S100A10	0.0300099	48	0.803058	0.904287
PCIF1	0.0138528	218	0.803086	0.904287
KLHL24	-0.0246824	70	0.803105	0.904287
FOCAD	-0.0115042	315	0.803148	0.904287
JUP	0.0146862	194	0.803175	0.904287
CCDC90B	0.013595	226	0.803202	0.904287
PSEN1	0.0147082	193	0.80339	0.904372
GID4	-0.015863	166	0.803507	0.904372
SDHAF2	-0.0140175	212	0.803523	0.904372
NR2F2	-0.0432296	24	0.803526	0.904372
VPS53	-0.0140148	212	0.80356	0.904372
CRIM1	-0.0124747	266	0.803943	0.904705
UNC80	0.0117988	297	0.803981	0.904705
RNFT1	-0.0125169	264	0.804025	0.904705
ABCB10	0.0120784	283	0.80415	0.904729
GLMP	0.0119928	287	0.80416	0.904729
C17orf98	-0.0137138	219	0.804579	0.905137
SLC45A1	0.0129006	247	0.804667	0.905172
ERGIC2	0.0153473	175	0.804724	0.905173
ACAD8	-0.0123527	268	0.805103	0.905535
TGIF2	-0.0162268	156	0.805189	0.905569
C1orf226	0.012722	252	0.8054	0.905671
IFT88	-0.0131185	237	0.805446	0.905671
MMP7	-0.012328	268	0.805485	0.905671
MLYCD	0.012468	262	0.805506	0.905671
NCBP1	0.0174133	135	0.805708	0.905834
SPACA5	0.0134412	225	0.805809	0.905884
GPHB5	0.0154345	171	0.805874	0.905893
NDUFAB1	0.0143227	198	0.806	0.905914
PPP1R12C	-0.0122237	271	0.806035	0.905914
ABHD16B	0.0133933	226	0.806063	0.905914
KRT78	-0.0114039	310	0.806364	0.906159
TRARG1	0.0130812	236	0.806394	0.906159
PPP1R16A	0.0120977	275	0.806601	0.906278
ACTR8	-0.0166515	146	0.80666	0.906278
GPAT3	-0.0135328	220	0.806673	0.906278
TFRC	0.0114172	308	0.80676	0.906278
TNMD	-0.0165236	148	0.806814	0.906278
LRRN4CL	-0.0124529	259	0.80684	0.906278
C15orf61	0.0156445	164	0.807321	0.906724
RARB	-0.0202134	99	0.80735	0.906724
FLT4	-0.0114281	305	0.807511	0.906811
NRF1	0.0331261	38	0.807541	0.906811
DISP3	-0.011399	306	0.807681	0.906881
PURG	0.01736	133	0.807724	0.906881
EPS8L1	-0.0125138	254	0.807773	0.906881
JPH2	-0.0139347	205	0.807878	0.906935
ZBTB20	0.0153526	169	0.808007	0.907017
GRIA4	0.0218959	84	0.808104	0.907062
MCTS1	-0.0267067	57	0.808276	0.90719
ZBTB49	0.0119028	278	0.808633	0.907528
MRPL20	0.0156237	162	0.808741	0.907576
STMN1	0.0372916	30	0.808815	0.907576
CDH26	0.0140017	201	0.808846	0.907576
FAM241B	-0.0160657	153	0.808937	0.907595
TM4SF4	0.0129571	234	0.809001	0.907595
PYY	0.0144295	189	0.809033	0.907595
MYADML2	-0.0132017	225	0.809202	0.907717
TNFAIP8	-0.0148117	179	0.809282	0.907717
ATP1B2	-0.0175496	128	0.809336	0.907717
LIAS	-0.0127093	242	0.809442	0.907717
MAGT1	0.0139924	200	0.809442	0.907717
SNRNP70	-0.0207388	92	0.809561	0.907717
SS18L2	0.0228661	76	0.809593	0.907717
MAPKAPK5	0.0173878	130	0.809596	0.907717
LRFN3	-0.0140081	199	0.809704	0.907775
EFTUD2	-0.0233152	73	0.809822	0.907843
SLC38A6	0.0117786	280	0.80992	0.907851
HNRNPH3	-0.0302678	44	0.810043	0.907851
OR6C76	0.0158653	155	0.810053	0.907851
TRIM8	-0.0183745	116	0.810101	0.907851
ARHGEF15	-0.0116206	287	0.81012	0.907851
DHX16	-0.0129856	230	0.810213	0.907851
MYO10	-0.0117364	281	0.810254	0.907851
PRPF3	-0.023756	70	0.810351	0.907851
DTX1	0.0145625	183	0.810364	0.907851
MORC2	0.0119601	270	0.810483	0.907851
C11orf98	-0.0145491	183	0.810534	0.907851
FCHSD1	0.0118652	274	0.810588	0.907851
AGPAT5	0.0127887	236	0.810641	0.907851
CASZ1	-0.011729	280	0.810705	0.907851
CFAP58	-0.0117079	281	0.810706	0.907851
TRIM72	0.0128907	232	0.810765	0.907851
RNF41	-0.030145	44	0.810799	0.907851
FAM71F2	0.012261	256	0.810851	0.907851
YTHDC1	0.0151074	169	0.811016	0.907969
BCAS2	-0.0312348	41	0.81107	0.907969
ASPA	-0.0124846	246	0.811223	0.908073
MAN1A2	0.0142187	190	0.811276	0.908073
TRIM25	0.0117666	276	0.811455	0.90821
MED10	-0.0303784	43	0.811598	0.908305
C4orf47	-0.0118502	271	0.811849	0.908474
BCL11A	0.0255117	60	0.811862	0.908474
CYB5R2	0.0122547	253	0.812045	0.908561
ACVRL1	0.0121103	259	0.812053	0.908561
CD1D	0.0128169	231	0.81223	0.908691
WIPF3	0.016442	141	0.812326	0.908691
ECRG4	0.013125	220	0.812388	0.908691
CCR10	0.013275	215	0.812432	0.908691
SLURP2	-0.0153146	162	0.812454	0.908691
TMEM165	-0.0140656	191	0.812784	0.908895
PHLDB3	-0.0121801	254	0.812802	0.908895
ADIPOQ	0.0125838	238	0.812838	0.908895
IPO13	-0.0160514	147	0.812863	0.908895
FZD4	-0.0145573	178	0.813017	0.909004
SLC27A1	0.0120877	257	0.813114	0.909049
FNDC1	-0.0115898	278	0.813572	0.909305
UFM1	0.0356986	31	0.813664	0.909305
CNOT9	0.0635642	11	0.813664	0.909305
MSL3	-0.0135717	203	0.813695	0.909305
AGBL5	0.0112409	295	0.813696	0.909305
KIF3B	-0.0162608	142	0.813701	0.909305
MARCHF2	-0.0150209	166	0.813741	0.909305
KANSL3	0.0117459	270	0.813815	0.909324
PDPR	0.0124553	240	0.813945	0.909377
CCDC6	-0.0169143	131	0.813977	0.909377
CDX4	-0.0141411	186	0.814259	0.909629
THOC3	-0.0186049	108	0.814505	0.909773
PET117	0.017931	116	0.8146	0.909773
UBL4A	0.0152772	159	0.814633	0.909773
NID1	0.0107853	317	0.81464	0.909773
RASSF1	-0.0139431	190	0.814868	0.909773
TEAD3	0.0175235	121	0.814878	0.909773
ANGPTL2	0.0150178	164	0.814897	0.909773
ZSWIM3	-0.0113226	287	0.814899	0.909773
FMNL1	0.0113226	287	0.814899	0.909773
TRERF1	-0.0116654	270	0.815067	0.909896
ZNF787	-0.0149962	164	0.815159	0.909936
KDM2A	0.015224	159	0.815266	0.909992
RAD54B	-0.0109391	305	0.815595	0.910295
ITPRIPL2	-0.0124897	234	0.815765	0.91036
PPP1R11	0.0198314	94	0.815767	0.91036
PYURF	0.0129996	216	0.81583	0.910367
GPR21	-0.0136095	197	0.815945	0.910432
RHBDL3	-0.014398	176	0.816061	0.910498
GGTLC1	0.0122558	242	0.816118	0.910498
UBASH3B	-0.0138777	189	0.816203	0.910498
ITPK1	0.0129105	218	0.816232	0.910498
TAF9	-0.0161411	140	0.81635	0.910567
TSPAN6	-0.0136003	196	0.816531	0.910683
OPN4	-0.0112782	284	0.816568	0.910683
CGRRF1	-0.0126649	225	0.816819	0.910779
OR6V1	-0.0140497	183	0.81692	0.910779
STK31	0.0108391	306	0.816956	0.910779
RND3	0.0377426	27	0.816961	0.910779
C2orf15	0.0136029	195	0.816961	0.910779
CELSR1	-0.0126504	225	0.817026	0.910779
KIF26B	-0.0115164	271	0.817054	0.910779
TBC1D10C	-0.0126491	224	0.817447	0.911154
FLRT2	0.0121829	241	0.817566	0.911182
TMEM241	-0.0115905	266	0.817586	0.911182
PPP1R42	-0.0117395	259	0.817704	0.911199
PCDHA5	-0.0154665	150	0.817737	0.911199
TMEM176A	-0.0153586	152	0.817789	0.911199
TM4SF1	-0.0122163	239	0.817829	0.911199
BST1	0.0125308	227	0.817929	0.911247
EEF1G	0.0155389	148	0.818119	0.911395
SH3RF3	-0.011824	254	0.818179	0.911399
POLR3H	-0.0173993	118	0.818457	0.911563
NIPSNAP1	-0.0145446	168	0.818466	0.911563
FIBCD1	-0.0117332	257	0.818498	0.911563
TCF15	-0.0173126	119	0.818583	0.911583
TGFBR2	0.0123152	233	0.818678	0.911583
CENPB	0.0143548	172	0.818686	0.911583
MALT1	0.0114541	268	0.819025	0.911884
YY1	0.0231602	67	0.819071	0.911884
SLC25A39	-0.0120659	241	0.819287	0.911987
PEAR1	0.0108777	296	0.819309	0.911987
TSN	-0.02809	46	0.819401	0.911987
C12orf57	-0.0196444	92	0.819433	0.911987
MYL10	-0.0181861	107	0.819449	0.911987
RBP2	-0.0134769	193	0.819552	0.911993
POPDC2	-0.0113133	273	0.819568	0.911993
RERE	0.0121953	234	0.820031	0.912445
FAM47E	-0.0116005	258	0.820171	0.912537
OGN	-0.0123617	227	0.820343	0.912665
SOX6	0.0139991	177	0.820565	0.912848
TXNDC17	-0.0142735	170	0.820741	0.912912
RBM10	0.0131787	199	0.820775	0.912912
ADSS2	-0.0145264	164	0.82085	0.912912
NDUFS7	0.0121128	235	0.82085	0.912912
TXNL1	0.0240469	61	0.820983	0.912996
ZNF444	-0.013983	176	0.821272	0.913218
PDZD11	-0.0325735	34	0.821297	0.913218
TDRD1	0.010312	321	0.821534	0.913252
DERL1	0.0196266	90	0.821575	0.913252
CIBAR2	-0.0117357	248	0.821637	0.913252
SLC10A3	0.0111194	276	0.821646	0.913252
CNTF	0.0116844	250	0.821696	0.913252
SDHAF1	-0.0130687	200	0.821802	0.913252
RNASE13	-0.0114692	259	0.821831	0.913252
SLC35F4	0.0111865	272	0.82188	0.913252
DNAJC19	-0.0239224	61	0.821894	0.913252
COA4	-0.0140961	172	0.821898	0.913252
ADAM8	-0.0106569	299	0.82203	0.913334
TRIM32	0.0132043	195	0.822234	0.913498
CCDC183	-0.0108408	288	0.822336	0.913548
GPS2	0.0182285	103	0.822456	0.913618
TIMM22	0.0137558	179	0.822643	0.913763
DCTN4	0.0147403	156	0.822725	0.913789
CDH7	0.0126442	211	0.822849	0.913864
MAPRE2	0.0182602	102	0.823019	0.913927
TEKT2	-0.011197	268	0.82302	0.913927
POLA2	-0.0108028	287	0.823254	0.914123
CYHR1	0.0168367	119	0.823487	0.914318
CYSLTR1	-0.0124409	216	0.823611	0.914393
ATP10B	0.0103373	311	0.823882	0.91463
ILRUN	0.0206599	79	0.824259	0.914955
FAM110B	0.0141125	167	0.824292	0.914955
PNLDC1	-0.0109884	274	0.824346	0.914955
DIS3L	-0.0108252	282	0.824428	0.914956
LRIG1	-0.0102653	313	0.824533	0.914956
INO80E	-0.0163203	125	0.824552	0.914956
SYN1	0.0135633	180	0.8246	0.914956
FAM131B	-0.014303	162	0.824633	0.914956
PDYN	-0.0107457	285	0.824781	0.915056
EDNRA	-0.0122009	221	0.824983	0.915135
C15orf40	0.0118278	235	0.824996	0.915135
CAMK2A	0.0112384	260	0.825024	0.915135
NR4A1	0.0111372	264	0.825257	0.915213
TMEM39A	-0.0166528	119	0.825383	0.915213
FRA10AC1	-0.0117258	238	0.825386	0.915213
TREML1	-0.0111263	264	0.825425	0.915213
PFDN6	-0.0249578	54	0.825483	0.915213
CRYGC	-0.0131628	189	0.825515	0.915213
OR4D1	0.0122158	219	0.825562	0.915213
PABPC5	0.0145934	154	0.825587	0.915213
C6orf89	0.0110447	267	0.825711	0.915213
RFNG	0.0127768	200	0.825718	0.915213
NCSTN	-0.0108413	277	0.825723	0.915213
HEXIM1	-0.012454	210	0.825882	0.915326
GPX2	-0.0151724	142	0.825965	0.915354
ITPRID1	-0.0103882	300	0.826156	0.915483
RELL2	0.0115729	242	0.826195	0.915483
SCMH1	-0.0116632	237	0.826665	0.91594
NUFIP1	0.0106285	284	0.826963	0.916129
VPS26B	0.0213276	72	0.826973	0.916129
CD38	0.010915	269	0.827087	0.916129
DENND10	-0.011882	227	0.827203	0.916129
QARS1	-0.0108235	273	0.827254	0.916129
FEN1	0.0135852	174	0.827259	0.916129
TAGLN2	-0.0135852	174	0.827259	0.916129
KBTBD2	-0.016677	116	0.827354	0.916129
ADAMTS1	-0.0105112	289	0.827355	0.916129
OR52W1	-0.0112578	252	0.827422	0.916129
TMEM59	0.0127419	197	0.827487	0.916129
SNAPIN	-0.0209571	74	0.82756	0.916129
DDX19B	-0.0146175	150	0.82758	0.916129
CDC25A	0.0110664	260	0.82766	0.916153
FAF2	-0.0174948	105	0.827837	0.916286
MCTP1	0.0107403	275	0.82794	0.916331
ABHD4	0.0154395	134	0.828002	0.916331
HTR4	-0.0116431	234	0.82805	0.916331
PCSK2	-0.0130668	186	0.828139	0.916367
PHEX	-0.0112442	250	0.828307	0.916489
CAND1	0.0214463	70	0.828487	0.916625
GPR82	-0.0115428	235	0.829147	0.917292
NME3	-0.0135618	170	0.829537	0.917637
RAMP1	0.0118758	221	0.829573	0.917637
POLR3B	0.0162342	119	0.829705	0.917718
LRRC58	0.0130392	183	0.829879	0.917729
GNB1	0.0550482	12	0.829896	0.917729
TRMT12	0.01046	283	0.829961	0.917729
SNRPB2	0.0177972	99	0.830003	0.917729
GSPT2	-0.0120931	212	0.830051	0.917729
SNX29	-0.0107446	268	0.830059	0.917729
RPL13	0.0189767	87	0.830308	0.917936
ADAM12	0.0102542	293	0.83036	0.917936
GLS	0.0122687	205	0.830474	0.917998
IGF2BP3	0.014361	150	0.83056	0.918029
AAR2	0.0115615	230	0.830693	0.918113
PLD5	0.0122755	204	0.830794	0.918162
RASSF8	-0.0136598	165	0.830859	0.91817
CA3	-0.0127385	189	0.831052	0.918275
CFAP251	-0.0110597	250	0.83108	0.918275
ZSWIM1	0.0106343	270	0.831155	0.918275
CGN	0.0099996	305	0.831184	0.918275
ZNF354C	-0.0106639	268	0.831315	0.918357
CRTC2	0.0110483	249	0.831587	0.918594
CALR	-0.0121809	205	0.83167	0.918621
RAB30	0.0432136	18	0.831797	0.918687
ENO3	-0.0150861	134	0.831879	0.918687
SLC26A11	0.0106261	268	0.831905	0.918687
SCO1	-0.0105829	270	0.831959	0.918687
BNIPL	-0.0108594	256	0.83213	0.918813
TMEM60	-0.0249392	50	0.832339	0.91897
AKT1S1	0.0131376	175	0.832387	0.91897
ESYT2	-0.0105689	269	0.832486	0.918992
AMBN	-0.0103929	278	0.832522	0.918992
SYT10	-0.0118469	214	0.83268	0.919103
RTN4	0.00974265	315	0.832805	0.919133
GABBR2	-0.0140249	153	0.832822	0.919133
TRPV4	0.0109126	251	0.832964	0.919225
FAM83E	0.0112236	237	0.8331	0.919267
PRSS36	-0.00996599	300	0.833116	0.919267
FKBP4	0.0107643	257	0.833256	0.919358
TAAR2	0.0113031	233	0.833352	0.919363
TDRD5	-0.00976985	311	0.833404	0.919363
MNX1	-0.0127601	183	0.833466	0.919363
ASB5	0.0118719	211	0.833505	0.919363
LDLRAD2	0.011566	222	0.833581	0.919363
YIF1B	-0.0119799	207	0.833605	0.919363
ETFRF1	-0.0168076	106	0.83371	0.919414
MFSD2A	0.0111058	240	0.833792	0.919441
CHADL	-0.0106097	262	0.834035	0.91951
KCMF1	0.0187717	85	0.834071	0.91951
WDR13	-0.0191198	82	0.834075	0.91951
ATP8B1	-0.0101308	287	0.834084	0.91951
OR10V1	0.0115445	221	0.834259	0.919586
TNFAIP3	0.0101318	286	0.834353	0.919586
OTOR	-0.0120723	202	0.834367	0.919586
HSPB1	-0.012724	182	0.834383	0.919586
KCTD2	-0.0155657	122	0.834565	0.919597
RNF39	0.0110766	239	0.834566	0.919597
OVCA2	0.0110766	239	0.834566	0.919597
MAMDC2	0.0100752	288	0.834696	0.919619
NCOA1	-0.0104056	270	0.834733	0.919619
TMEM161B	0.0116702	215	0.834758	0.919619
GP5	0.0104977	265	0.834832	0.919638
HMBS	0.0115138	220	0.835065	0.919831
CYTH4	-0.0115304	219	0.835205	0.919869
MGAT5	0.0120984	199	0.835246	0.919869
MFSD14A	0.0271635	41	0.835317	0.919869
SLC7A8	0.0108654	246	0.835329	0.919869
POLR3C	-0.0118704	206	0.835501	0.919995
KCNK4	-0.0116616	213	0.835643	0.920087
MAMLD1	-0.0104963	262	0.835784	0.920166
ZNF22	-0.0124063	188	0.835829	0.920166
LRRC26	0.0107898	247	0.83613	0.920382
PORCN	-0.0137387	153	0.836185	0.920382
TOMM22	-0.0158681	115	0.836318	0.920382
PPIL3	0.020302	71	0.836335	0.920382
DPAGT1	0.0117516	208	0.836338	0.920382
SAMM50	0.0121901	193	0.836526	0.920382
MRM2	0.0105038	259	0.836606	0.920382
DEPDC5	0.0102083	274	0.836634	0.920382
KAT8	-0.0114004	220	0.836667	0.920382
B4GALT1	0.0110001	236	0.83672	0.920382
TSSK4	0.0109497	238	0.836775	0.920382
APOL6	0.0117744	206	0.836812	0.920382
USP39	0.0130125	169	0.836823	0.920382
STAP2	0.0103651	265	0.836888	0.920382
MLH1	0.0100635	281	0.836889	0.920382
SPINK1	-0.0113536	221	0.83696	0.920396
IST1	-0.0119363	200	0.837017	0.920396
CLCA4	0.00997553	285	0.837156	0.920405
SGTB	-0.0144415	137	0.837168	0.920405
COG3	0.0107185	247	0.837197	0.920405
LRP1B	0.0103401	264	0.837582	0.920765
GUCY2D	-0.00994227	285	0.837692	0.920822
ARHGAP27	-0.0113461	219	0.837801	0.920879
SLC30A4	0.0113581	218	0.838001	0.921036
RHOB	-0.0550482	11	0.838256	0.921253
C5orf15	-0.0104287	257	0.838382	0.921269
FAR2	-0.0104489	256	0.838386	0.921269
RNF25	-0.00996379	281	0.838483	0.921285
SPIB	0.0114549	213	0.838516	0.921285
VWA8	0.00936999	317	0.838605	0.921319
TGM6	0.00970914	295	0.838707	0.921358
CD63	-0.0109314	233	0.838756	0.921358
LRRC71	0.00982957	287	0.838948	0.921483
FIBP	-0.0156027	115	0.839017	0.921483
BX255925	-0.0113089	217	0.839062	0.921483
PRIMPOL	-0.00955562	303	0.8391	0.921483
HOXC5	-0.0221364	58	0.839178	0.921506
CSNK2B	0.0156489	114	0.839254	0.921525
MAML3	0.0101215	269	0.839479	0.921701
CD70	0.0115193	208	0.839529	0.921701
SLC9A7	0.0112891	216	0.83971	0.921738
GRIN3B	-0.0104237	253	0.839713	0.921738
TDG	-0.0102568	261	0.839785	0.921738
NUDT14	-0.0108122	235	0.839809	0.921738
PIM1	-0.0164167	103	0.83985	0.921738
SPC25	0.0111913	219	0.839985	0.921779
FAM216B	0.0107248	238	0.840081	0.921779
C1QTNF8	-0.0130645	161	0.840098	0.921779
IL17D	0.0148515	125	0.840118	0.921779
ADCK5	0.00999895	273	0.84023	0.921838
NUDT4	0.0162065	105	0.840337	0.921893
BEND4	0.0124596	176	0.840466	0.92197
PAGR1	0.0110228	224	0.84058	0.922032
ISL1	-0.0375624	21	0.840693	0.922093
AK2	0.0123861	177	0.840945	0.922306
CCDC85B	-0.0181956	83	0.841016	0.922321
LRRC10	-0.0105066	244	0.841339	0.922611
TTYH3	0.0111345	217	0.841511	0.922676
PIN1	0.0179183	85	0.841512	0.922676
NXPE1	-0.012515	172	0.841593	0.922701
RNF225	0.0121242	183	0.841653	0.922703
HMGB2	-0.0167148	97	0.841831	0.92279
TMEM79	0.0102177	256	0.841915	0.92279
HNRNPM	0.0152504	116	0.841918	0.92279
TEX37	-0.0105064	242	0.84199	0.92279
TSPAN12	0.0153077	115	0.842021	0.92279
CERS6	-0.0119882	186	0.842131	0.9228
COPG1	-0.0119547	187	0.842145	0.9228
WNT10A	0.0133574	150	0.842239	0.922802
DHX29	0.00952131	293	0.84232	0.922802
ZDHHC2	0.0122384	178	0.842374	0.922802
HINT2	0.0110217	219	0.842377	0.922802
PSTPIP1	-0.010133	258	0.8426	0.922941
DRC7	0.00932827	304	0.84262	0.922941
DNAJB4	-0.0134911	146	0.84282	0.923097
NKIRAS2	-0.0235921	49	0.842909	0.92311
CA6	0.00965018	283	0.842947	0.92311
CRCP	-0.0138104	139	0.843056	0.923165
TBC1D16	0.0101301	256	0.843252	0.923207
NPM1	0.0143804	128	0.843272	0.923207
NR6A1	0.0151165	116	0.843289	0.923207
CYREN	0.0101454	255	0.843325	0.923207
CNTFR	0.0109681	218	0.843491	0.923326
ALKBH7	0.0106454	231	0.843591	0.923336
NME6	0.0114465	200	0.843616	0.923336
SLC2A2	0.00948472	290	0.843719	0.92337
TUBGCP2	-0.0102577	248	0.843791	0.92337
MSI1	0.031497	28	0.843859	0.92337
CAMKV	-0.0106025	232	0.843878	0.92337
EIF3D	0.0210795	60	0.844084	0.923533
KRT4	-0.00972729	274	0.844231	0.923628
RAX2	0.013751	138	0.844287	0.923628
OR10Z1	0.0101984	249	0.84437	0.923656
GPRIN2	-0.00930632	298	0.844533	0.923771
LZTS2	-0.0102377	246	0.844718	0.923835
NSUN4	-0.00995315	260	0.844763	0.923835
POFUT1	0.0105379	232	0.844816	0.923835
HAND1	0.0138049	136	0.844822	0.923835
ABRACL	0.0176014	84	0.845207	0.924192
CCNB2	-0.0104509	234	0.845423	0.924365
MPPED1	0.0163227	97	0.845494	0.92438
STUB1	0.015893	102	0.845653	0.924472
CACNA2D3	-0.0112079	203	0.845694	0.924472
PCYT1B	-0.0182051	78	0.845856	0.924472
NDUFA7	-0.0113909	196	0.845925	0.924472
TMEM39B	0.0132134	146	0.846015	0.924472
ALOX15	-0.0107879	218	0.846031	0.924472
DDX51	0.00996628	255	0.846056	0.924472
HOXA9	0.0136909	136	0.846087	0.924472
FEZ2	0.011291	199	0.846098	0.924472
DGUOK	0.00992766	256	0.846346	0.924679
VSIG10L2	0.0102635	239	0.846552	0.924842
WDR55	-0.00998794	252	0.846631	0.924864
FRS3	-0.0100243	250	0.846689	0.924864
MVK	0.00933867	287	0.846889	0.92501
USP14	-0.0127333	155	0.847031	0.92501
MFSD5	-0.00972968	264	0.847048	0.92501
MEIS2	0.0189552	71	0.847054	0.92501
BCS1L	-0.010859	212	0.847168	0.925072
VPS28	0.0177892	80	0.84739	0.925188
RPS6KA3	-0.0320256	26	0.84739	0.925188
TMEM185B	-0.0120037	173	0.847543	0.925292
GPR89B	0.0123556	163	0.847729	0.925408
WDR77	0.0107617	214	0.847811	0.925408
URAD	0.0111616	199	0.847841	0.925408
SLC27A4	0.00954932	271	0.847881	0.925408
GABRE	-0.00993502	250	0.848038	0.925432
PICK1	-0.0121789	167	0.84805	0.925432
BTD	0.00918511	292	0.848077	0.925432
SH3RF1	-0.00923766	286	0.848788	0.926145
SPRYD3	-0.0200726	62	0.848936	0.926244
CELF1	0.0191264	68	0.849037	0.926291
UFC1	-0.0186828	71	0.849225	0.926432
P2RY14	0.00953756	266	0.849468	0.926634
GOT1L1	0.00934385	276	0.849755	0.926844
SLC22A11	0.010935	202	0.849776	0.926844
ANKAR	-0.00893629	301	0.849894	0.92691
VPS29	0.013471	133	0.850214	0.927134
CBFB	0.02568	38	0.850216	0.927134
SNRNP40	-0.0174369	80	0.850376	0.927245
TMEM129	-0.0101154	233	0.850645	0.927421
PITPNM3	0.00923147	279	0.850739	0.927421
ZNF768	0.00993666	241	0.850763	0.927421
CCDC65	-0.00945415	266	0.850769	0.927421
ANTXR1	0.0128303	144	0.851456	0.928107
CEP83	0.00905099	287	0.85155	0.928146
PRPF31	-0.0178699	75	0.851638	0.928179
DCUN1D1	-0.020745	56	0.851845	0.928341
TRAK1	-0.00987938	240	0.85192	0.92836
SMC1A	0.0224434	48	0.852043	0.928431
SRBD1	0.00889147	294	0.852377	0.92864
MMS22L	-0.00865687	310	0.852386	0.92864
MORN1	-0.00922744	273	0.85241	0.92864
PYM1	0.0112945	182	0.852764	0.928908
UGCG	0.0183716	70	0.852772	0.928908
ANHX	-0.00997695	232	0.85298	0.929072
PCDH11X	-0.00956513	252	0.853048	0.929082
NEO1	0.00898789	284	0.853342	0.929225
ELL3	-0.00886145	292	0.853368	0.929225
LDOC1	0.0134912	127	0.853427	0.929225
C10orf71	0.00884098	293	0.853454	0.929225
LDHD	-0.00877891	297	0.853486	0.929225
RER1	-0.0182763	70	0.853527	0.929225
TXNDC5	0.00948287	254	0.853722	0.929374
SLC66A2	0.010301	215	0.853911	0.929516
CXCR4	0.010898	192	0.854026	0.929577
MCM3AP	0.00848536	315	0.854122	0.929589
LHFPL6	0.0146438	107	0.854175	0.929589
OPTC	0.00924952	265	0.854236	0.929589
CCDC84	0.00985969	233	0.854377	0.929589
CFAP410	0.0093823	257	0.854407	0.929589
ELAVL4	0.0190198	64	0.854433	0.929589
MEA1	-0.0113551	176	0.854443	0.929589
UNK	0.0102338	215	0.854854	0.929951
LGALS8	0.00927819	261	0.854892	0.929951
PRPF39	-0.0105521	202	0.854976	0.929979
UBE2E3	-0.042796	14	0.855132	0.930086
GJB7	0.0104173	205	0.855751	0.930627
RAD23A	-0.0109715	185	0.855753	0.930627
RETN	-0.011621	165	0.855804	0.930627
WDFY3	-0.00875033	289	0.855929	0.930699
NCBP2L	-0.0122409	148	0.856244	0.930887
AP5Z1	0.0085648	300	0.856303	0.930887
RAG2	0.00918341	261	0.856359	0.930887
GARS1	-0.00911221	265	0.856376	0.930887
GRID2	0.0115689	165	0.856443	0.930887
ZNF512	-0.0107718	190	0.856451	0.930887
MGAT1	0.0105352	198	0.856645	0.931035
CDC20	-0.0116073	163	0.856848	0.931163
VKORC1	-0.0102594	208	0.85688	0.931163
RGS22	0.00835688	312	0.856989	0.931219
LY75	-0.00819217	324	0.857119	0.93124
BHMT2	-0.00964247	234	0.857246	0.93124
UHRF2	-0.00957812	237	0.857284	0.93124
MIGA2	-0.00923113	255	0.857284	0.93124
CUL1	0.0237897	40	0.85737	0.93124
PLPP6	-0.0101233	212	0.857408	0.93124
FBXL3	-0.0127163	135	0.857451	0.93124
OCA2	0.00879443	280	0.857475	0.93124
SYNGR3	-0.0118758	154	0.85768	0.931248
GABRR2	0.00939123	245	0.857703	0.931248
EDEM2	0.00973769	228	0.857707	0.931248
TMEM230	-0.0130923	127	0.857714	0.931248
ERC2	0.0124074	141	0.857807	0.931258
PAFAH1B1	0.0334731	21	0.85784	0.931258
MED11	-0.0210631	50	0.858095	0.931471
BCL2L15	0.00947133	239	0.858266	0.931593
XKR4	0.0110074	177	0.858451	0.931732
TRUB2	-0.00869688	281	0.858788	0.932034
FAM237A	0.00942594	238	0.859233	0.932413
PITX2	0.0141936	106	0.859277	0.932413
SLC25A1	0.011696	155	0.859356	0.932413
UBA7	0.00815075	317	0.859371	0.932413
HARS1	0.00931151	242	0.859763	0.932775
VASP	-0.00956997	229	0.859827	0.932781
HSPA5	-0.0148602	96	0.859921	0.93282
CHST7	0.00970802	222	0.860012	0.932825
CRYBB3	0.0111735	168	0.860042	0.932825
CMPK2	0.00930094	241	0.860209	0.932879
SLC22A14	0.00878171	270	0.860235	0.932879
HES5	0.0113606	162	0.86029	0.932879
CDK10	0.0108858	176	0.860395	0.932879
AXIN2	-0.00859611	281	0.860408	0.932879
YPEL4	0.0229642	41	0.86049	0.932879
POGLUT1	-0.00948185	231	0.8605	0.932879
EZR	0.0107097	181	0.860691	0.933023
ANKMY1	0.0086524	276	0.860755	0.933029
CCL19	0.0142309	103	0.86094	0.933116
IL21	0.00970859	219	0.860952	0.933116
OR1J1	0.00976865	216	0.861061	0.933171
AVPR1A	-0.00879937	265	0.861256	0.933258
INA	-0.0107257	179	0.861258	0.933258
TEC	-0.00959349	223	0.861336	0.93328
MIB1	-0.0135105	113	0.861593	0.933435
MSN	0.0135715	112	0.861596	0.933435
RNASE9	-0.0094055	230	0.861911	0.933655
BCL2A1	0.00936422	232	0.861916	0.933655
HBEGF	0.0103191	191	0.862061	0.933748
OR13G1	0.0101266	198	0.862149	0.93378
DHRS1	0.00884972	257	0.862587	0.934079
CASD1	0.00959139	219	0.862614	0.934079
NR2C2AP	-0.0117316	147	0.862632	0.934079
IL1RN	0.00933369	231	0.862658	0.934079
AK1	-0.00995021	203	0.862827	0.934198
PRSS56	0.00856998	272	0.863068	0.934397
CARM1	0.0115663	150	0.863169	0.934443
VAPB	0.0107088	174	0.863426	0.934599
NME4	0.00969142	212	0.86343	0.934599
TWF2	0.010373	185	0.863544	0.934659
C11orf54	-0.00903146	243	0.863658	0.934687
IL1RAP	0.00874125	259	0.863729	0.934687
SLC25A27	0.010931	166	0.863868	0.934687
NR4A2	0.0169691	70	0.863897	0.934687
MRAP2	0.00965707	212	0.863909	0.934687
IRF2BP1	0.0111674	159	0.863923	0.934687
CHAF1B	0.00843365	277	0.863995	0.934687
LNPK	0.0089786	244	0.86417	0.934687
FRMD8	0.00859607	266	0.864175	0.934687
ANKRD37	0.00963764	212	0.864181	0.934687
MAPK13	-0.00977599	206	0.864213	0.934687
TMEM163	-0.0104589	180	0.864299	0.934717
KCNN2	0.0103629	183	0.864415	0.934779
FIGN	-0.0103758	182	0.86462	0.934937
LSM1	0.0245433	34	0.864859	0.935102
HK1	0.00882116	250	0.864901	0.935102
ATP6V1F	0.0122738	130	0.864947	0.935102
EPB41L5	0.00822081	287	0.865029	0.935121
SLIT2	0.00884236	248	0.865121	0.935121
RNF123	0.00821183	287	0.865175	0.935121
CD101	-0.00783264	315	0.865231	0.935121
ACOT1	-0.0129726	116	0.865284	0.935121
ADGRL2	-0.0093113	223	0.865375	0.935121
STAMBPL1	-0.00854451	264	0.865489	0.935121
ATG4B	-0.00949561	214	0.865533	0.935121
EXOC8	-0.0103919	179	0.865534	0.935121
ADGRG2	0.00809005	294	0.865549	0.935121
PPP2R5A	0.0122572	129	0.86565	0.935167
SERINC1	0.0107642	166	0.865926	0.935401
GPAT2	-0.00802974	296	0.86609	0.935516
SLC22A4	0.00850661	263	0.866334	0.935715
OR51L1	0.00891751	239	0.866473	0.935768
ANKRD2	-0.00871495	250	0.866512	0.935768
PTGES3L	-0.0110552	156	0.866558	0.935768
TMEM262	0.00950736	210	0.866633	0.935785
MCIDAS	-0.00842501	266	0.866852	0.935901
HIVEP2	0.00796949	297	0.866862	0.935901
INSR	-0.00898296	234	0.866915	0.935901
SPRED1	-0.0100558	186	0.867319	0.936274
SSNA1	0.0150522	84	0.867401	0.936299
CXCL9	-0.00886583	238	0.867518	0.936343
SPATA16	0.00813697	282	0.867559	0.936343
OR13C4	0.00906377	227	0.867751	0.936488
ZBTB7C	0.00923713	218	0.867943	0.936631
CAPZA3	0.00970651	197	0.868148	0.936773
ASAH2B	0.00879452	239	0.868298	0.936773
ECI1	-0.00820012	274	0.868443	0.936773
PCK1	0.00806082	283	0.868555	0.936773
SNX14	0.00945604	206	0.868616	0.936773
GPR174	-0.00961828	199	0.868674	0.936773
UBR1	0.00806783	282	0.868674	0.936773
ENO2	0.0118371	132	0.868703	0.936773
NUP54	0.0108395	157	0.868718	0.936773
SNX13	0.0101412	179	0.868749	0.936773
H4-16	0.0326077	19	0.86883	0.936773
TCEA3	0.00873712	240	0.868876	0.936773
HSPA4	-0.00882942	235	0.86889	0.936773
HMGN1	-0.0120011	128	0.868946	0.936773
SGSM1	0.00840303	259	0.868953	0.936773
S1PR3	0.00875999	238	0.869085	0.936792
RPL12	0.0227298	37	0.869088	0.936792
STEAP2	0.00972763	193	0.869214	0.936865
ZFPL1	-0.00920398	215	0.869321	0.936918
OPTN	-0.00808082	278	0.869399	0.936938
AGMO	-0.00846047	253	0.8696	0.937013
YPEL2	0.0170177	64	0.86961	0.937013
SPIN3	-0.0123276	120	0.869715	0.937013
SNTA1	-0.00852002	249	0.869732	0.937013
LNX2	0.00817757	270	0.869761	0.937013
PCGF1	-0.0203859	45	0.869884	0.937082
ENKUR	0.00852237	248	0.869958	0.937098
BBS9	0.00813456	271	0.870201	0.937274
TRIL	-0.00819165	267	0.870264	0.937274
PEF1	-0.0091326	215	0.870326	0.937274
TCEA2	-0.00966731	192	0.870355	0.937274
GRIA2	-0.0125805	114	0.87046	0.937324
PTX3	-0.00812917	270	0.870525	0.937331
RAB17	-0.00847877	248	0.870617	0.937334
MIDN	0.00898124	221	0.870688	0.937334
GLI2	0.00813162	269	0.870726	0.937334
POLR2C	0.0172891	61	0.870762	0.937334
IFNGR2	0.0080649	272	0.871066	0.937514
TRIM62	-0.0142859	88	0.871087	0.937514
NIP7	-0.0133135	101	0.871105	0.937514
LY6H	0.00949245	196	0.871358	0.937723
UBE2O	0.00823847	259	0.871497	0.937809
FAM168A	-0.0240696	32	0.8716	0.937846
TMEM182	0.00959436	191	0.871661	0.937846
CD83	0.00837276	250	0.871707	0.937846
MBD3L3	-0.011053	144	0.871841	0.937854
ID3	-0.0167145	64	0.871913	0.937854
ADCY2	0.00830812	253	0.871928	0.937854
COL6A2	0.00818822	260	0.872028	0.937854
RLN3	-0.00870861	230	0.872051	0.937854
FGF18	-0.0178869	56	0.872066	0.937854
HAT1	0.0127037	109	0.872129	0.937858
FHL1	0.0111726	140	0.872287	0.937965
BZW1	0.0133187	99	0.872353	0.937973
SLC16A12	0.00805345	267	0.872434	0.937996
FAM181B	0.00887519	220	0.872491	0.937996
GABBR1	-0.0099865	174	0.872556	0.938002
DOK4	0.0117476	126	0.872703	0.938097
MYF6	-0.0117228	126	0.872969	0.938266
PCGF5	-0.0147783	80	0.872978	0.938266
LAPTM4A	-0.0131736	100	0.873088	0.938322
GAK	-0.00772183	286	0.873371	0.938562
TCTE1	0.00781365	279	0.873453	0.938588
H3-2	0.0345033	16	0.873845	0.938926
SLC9A3R1	-0.00841821	239	0.873885	0.938926
RAC1	0.0184663	51	0.874159	0.939157
STX17	0.00937228	192	0.874278	0.939222
SGTA	0.00941197	190	0.874411	0.939302
AASDHPPT	0.00923238	196	0.874853	0.939661
MYCT1	0.00851566	230	0.874862	0.939661
PROM2	-0.00719439	321	0.874948	0.93969
SOX18	0.00962155	180	0.87507	0.939752
OAS2	-0.00782343	271	0.875124	0.939752
POLE4	-0.0114557	127	0.875344	0.939926
ABCA9	-0.00767802	280	0.875409	0.939932
ARID3C	-0.00815109	248	0.875576	0.940048
TPPP2	-0.00882241	211	0.875865	0.940253
SKA3	-0.00776097	272	0.875884	0.940253
SERPINB12	-0.00754093	287	0.876097	0.940418
TSPAN1	-0.00776875	270	0.876218	0.940485
C1QTNF9	0.00809005	247	0.87675	0.940992
SLCO4A1	0.00780203	265	0.876848	0.941009
LINGO3	0.00950398	179	0.876928	0.941009
HIBCH	-0.00765195	275	0.876941	0.941009
ZNFX1	-0.0072433	306	0.877077	0.941065
ONECUT3	-0.0109063	136	0.877111	0.941065
KCNG4	-0.00790006	256	0.877448	0.941363
FABP1	-0.00857901	216	0.877839	0.941484
ERN2	-0.00724489	302	0.877855	0.941484
HSPB11	0.00884831	203	0.877891	0.941484
MSTO1	-0.00742839	287	0.877932	0.941484
CDKN2C	0.0117929	115	0.877968	0.941484
GPR89A	0.00984858	164	0.87798	0.941484
INIP	-0.0167354	58	0.87806	0.941484
GON7	0.0089233	199	0.878086	0.941484
RASL11B	-0.00957724	173	0.87809	0.941484
SPART	0.00779039	260	0.878195	0.941533
TADA3	-0.0160005	63	0.878325	0.941609
PTH2	0.00942423	177	0.878639	0.941883
AGRP	0.00874586	204	0.878996	0.942199
BSN	0.00735842	287	0.879072	0.942199
ITGA7	0.00721808	298	0.879111	0.942199
ZDHHC18	0.00962161	168	0.879319	0.942358
GPC4	-0.008206	230	0.879377	0.942358
SNTN	0.00816135	232	0.879508	0.942435
OR7G2	-0.0110891	126	0.879782	0.942666
OR2T1	0.00848471	213	0.880015	0.942804
CALU	0.0111537	124	0.880059	0.942804
GTF2H3	-0.00905574	187	0.880088	0.942804
IL6R	0.00729063	286	0.880387	0.942959
SMAD5	0.0162683	59	0.880393	0.942959
FO681492	-0.0084566	213	0.88041	0.942959
PCDHA1	0.0105518	137	0.880636	0.943138
AC135068	0.00891192	191	0.880719	0.943154
KRTDAP	0.00899892	187	0.880835	0.943154
XRN1	-0.00711267	298	0.880863	0.943154
MBOAT7	0.00838051	215	0.880921	0.943154
DDI2	0.0100494	150	0.88097	0.943154
MGAT3	-0.00837462	215	0.881005	0.943154
PCDHAC1	0.00750709	266	0.881245	0.943348
EXOC1L	-0.0121831	102	0.881375	0.943425
RAB35	-0.0313112	17	0.881497	0.943463
JAK1	0.00792077	238	0.881529	0.943463
DEFB105B	0.00832857	215	0.881654	0.943464
RNF10	-0.00752759	262	0.881822	0.943464
SLC46A1	-0.00739693	271	0.88188	0.943464
RUFY1	0.00774681	247	0.88194	0.943464
KCNB1	0.00806569	228	0.881942	0.943464
AL354761	0.00893656	186	0.881972	0.943464
GABPA	0.0123056	99	0.881988	0.943464
GLE1	0.0073149	276	0.882108	0.943464
SMARCC1	0.00789365	237	0.88218	0.943464
PKM	-0.00901808	182	0.882195	0.943464
PRIM1	-0.0077919	243	0.882224	0.943464
ADRA2A	-0.00866123	197	0.882237	0.943464
STARD8	0.00739524	267	0.882782	0.943885
LARP1	-0.00741979	265	0.882837	0.943885
ZFAND2B	-0.00832285	211	0.882842	0.943885
PGA4	0.00891628	184	0.882875	0.943885
C14orf93	0.00768016	247	0.882948	0.943885
RIOX2	0.00720713	280	0.882993	0.943885
RBM23	-0.00878345	189	0.883045	0.943885
DPCD	0.0081914	216	0.883318	0.943995
PLCD1	-0.00733331	269	0.883322	0.943995
DLAT	0.00720798	278	0.883398	0.943995
ID2	0.0141085	74	0.883411	0.943995
RABGAP1L	-0.00801579	225	0.883443	0.943995
TMIGD3	0.00777409	238	0.883707	0.944166
NAB2	0.00880323	186	0.88372	0.944166
TSSK6	-0.0118079	104	0.883867	0.944259
PLP2	-0.00963531	155	0.883942	0.944276
TBATA	-0.00703825	288	0.884095	0.944317
OTUD4	-0.0068949	300	0.884098	0.944317
MPP7	0.00787192	230	0.884253	0.944419
PLD6	-0.0106112	127	0.884466	0.944584
PCID2	-0.0101663	138	0.884544	0.944598
XRN2	-0.00819732	211	0.884597	0.944598
INAFM2	0.00938404	161	0.884768	0.944717
G0S2	0.00786194	227	0.885156	0.945061
CRTAP	-0.00835594	201	0.885208	0.945061
SRGAP2B	-0.011276	111	0.885347	0.945146
TRIB3	-0.00715227	271	0.88576	0.945429
GAB4	0.00785417	225	0.885776	0.945429
KDM1A	0.0100931	137	0.885789	0.945429
SPIRE2	-0.00705598	277	0.886046	0.945638
SMNDC1	0.0160592	55	0.886103	0.945638
SLC9C1	-0.00667798	308	0.886233	0.945652
PGAM1	-0.0145986	66	0.886235	0.945652
DOCK10	-0.0067268	303	0.886341	0.945666
GALR3	-0.00820696	204	0.8864	0.945666
SLC2A6	0.00731727	256	0.886425	0.945666
SNX32	0.0106639	121	0.886698	0.945858
FAM117B	-0.00822427	202	0.886723	0.945858
DEFB105A	0.00795841	215	0.886878	0.945922
TRRAP	0.00752726	240	0.886902	0.945922
SLC30A3	-0.00802319	211	0.887032	0.945998
CCN4	-0.00721453	260	0.887136	0.946046
LIPT1	-0.006974	276	0.887564	0.94644
RDH12	-0.00755268	235	0.887712	0.946534
SEL1L3	-0.00661235	305	0.887893	0.946664
OR10P1	-0.0079063	213	0.888139	0.946796
MYO1H	-0.00674322	292	0.888152	0.946796
SIDT2	0.00717431	258	0.888194	0.946796
PLAT	-0.00660856	303	0.888325	0.946872
CYP1A2	0.00739404	242	0.888427	0.946918
PTEN	-0.0178677	43	0.888502	0.946934
WDR1	0.0078702	213	0.888646	0.947025
CCDC28B	0.0094137	149	0.888824	0.947095
DDX28	-0.00723278	251	0.888831	0.947095
HEBP2	-0.00773091	219	0.88907	0.947287
FLI1	-0.00904839	160	0.88921	0.947353
HCN2	0.00936874	149	0.889351	0.947353
TNPO1	-0.0138746	69	0.889354	0.947353
DLD	0.0079324	207	0.889369	0.947353
DRD3	-0.0071993	250	0.889563	0.947451
BCL6	0.0074104	236	0.88958	0.947451
AARSD1	-0.00714219	253	0.889777	0.947538
GPR3	0.00800093	202	0.889779	0.947538
DHDDS	-0.0082287	190	0.890092	0.947808
MRPS33	0.00962702	139	0.89023	0.947892
CTSA	0.00684964	272	0.89036	0.947925
PFN2	0.0125018	83	0.89038	0.947925
COPG2	-0.00766088	217	0.890573	0.948006
AK6	0.00904862	156	0.89061	0.948006
MBD5	0.00697602	261	0.890634	0.948006
TUG1	0.015855	52	0.890746	0.948058
KIF1B	-0.00700351	258	0.890839	0.948058
SLC9B1	-0.00677615	275	0.890932	0.948058
LRP3	-0.00707754	252	0.890985	0.948058
BROX	-0.0076187	217	0.891172	0.948058
ISLR	0.00703535	254	0.891201	0.948058
UGDH	0.0092998	146	0.89128	0.948058
UMAD1	0.0074888	224	0.891299	0.948058
ANKRD55	0.00671428	278	0.891333	0.948058
BRSK1	0.0091978	149	0.891358	0.948058
TMEM11	0.0132269	73	0.891406	0.948058
FN3K	-0.00756408	219	0.891449	0.948058
ZNF76	-0.00728385	236	0.891453	0.948058
KLHL23	-0.00890781	158	0.891609	0.948158
UTP23	-0.00753156	220	0.891665	0.948158
DDX17	-0.0102735	119	0.891735	0.948169
SPEF1	-0.00754815	218	0.891924	0.948307
SIAE	-0.00632023	309	0.892115	0.948446
UBE2V1	0.00973724	131	0.89225	0.948528
LACTBL1	0.00738461	226	0.892323	0.948542
C2CD4C	-0.0077066	207	0.892498	0.948665
TSPEAR	-0.00684078	261	0.892741	0.948813
NR1I2	0.00655495	284	0.892756	0.948813
EPHA4	-0.00890688	154	0.89301	0.948989
COMMD9	0.00772167	204	0.893076	0.948989
FASN	0.00644311	292	0.893099	0.948989
CDC123	-0.00826262	178	0.8932	0.949033
JAKMIP2	-0.0101663	118	0.893313	0.949068
P2RY2	-0.00688177	255	0.893352	0.949068
MYH15	-0.00774687	201	0.893523	0.949176
ATXN2L	-0.00692239	251	0.893572	0.949176
EPSTI1	0.0069027	251	0.893873	0.949271
DNASE2	-0.00645898	286	0.893945	0.949271
C11orf68	0.00834698	172	0.89396	0.949271
STARD3	-0.00655784	277	0.894041	0.949271
PTBP3	-0.0079046	191	0.894117	0.949271
CPA6	-0.00689915	250	0.894139	0.949271
PCDH15	0.00649021	282	0.894184	0.949271
EIF4H	0.00974699	126	0.894241	0.949271
RABL6	-0.00651504	279	0.894349	0.949271
BTN2A1	0.00784415	193	0.894371	0.949271
CFAP97	0.00634001	294	0.89444	0.949271
KBTBD7	0.00807486	182	0.894441	0.949271
CHSY3	-0.00661247	270	0.894524	0.949271
RPS5	-0.0116625	88	0.894606	0.949271
PTMA	0.0147122	56	0.894626	0.949271
CAVIN2	0.00665473	266	0.894645	0.949271
RANGAP1	-0.0066405	267	0.894671	0.949271
DDR1	-0.00707495	235	0.894772	0.949316
ASPRV1	0.00646569	280	0.894957	0.949448
TMEM102	0.00665436	264	0.895048	0.949482
PRRX1	0.0172232	41	0.895133	0.949509
NDUFA2	0.00863172	157	0.895284	0.949606
INTS6	0.00771795	195	0.895521	0.949732
NADK2	-0.00771795	195	0.895521	0.949732
SLC25A15	-0.008102	175	0.896155	0.950219
KAT7	0.0124622	75	0.896225	0.950219
RAB11FIP4	0.00699106	234	0.896235	0.950219
IFNLR1	-0.00621988	295	0.896253	0.950219
SLC25A33	0.00786826	185	0.896277	0.950219
TMEM150C	-0.00986705	118	0.896436	0.950324
DHRS3	0.00973545	121	0.896504	0.950334
PLCB4	0.00719561	219	0.896706	0.950485
SLIT3	0.00616665	296	0.896961	0.950567
ARPC2	-0.016298	44	0.897017	0.950567
WDFY4	0.00586845	326	0.897062	0.950567
TP53INP1	-0.0072023	217	0.897086	0.950567
TARDBP	-0.0129856	68	0.897173	0.950567
ARHGAP26	0.00738724	206	0.897178	0.950567
ETNK1	0.00771391	189	0.897202	0.950567
RALB	0.0112996	89	0.897279	0.950567
RNF4	0.00795835	177	0.897402	0.950567
C17orf49	0.00879751	145	0.897474	0.950567
PMCH	0.00771347	188	0.897481	0.950567
HSPD1	0.00847565	156	0.897497	0.950567
TMEM51	-0.00701763	226	0.897644	0.95066
LAMTOR3	0.0169927	40	0.897853	0.950818
RAB3D	0.00828565	161	0.898177	0.951039
BRDT	-0.00601206	304	0.89818	0.951039
ACKR1	0.00605093	299	0.898372	0.951147
DYNC2LI1	0.0068591	233	0.898401	0.951147
ZBED4	-0.00724112	209	0.898467	0.951151
STC1	0.00920284	130	0.898524	0.951151
SAP30L	0.0141462	56	0.898658	0.95123
RRH	0.00641456	264	0.898809	0.951327
COQ4	0.00629811	273	0.898954	0.95134
GXYLT1	-0.00674732	238	0.898978	0.95134
NFE2L1	0.0071174	214	0.899	0.95134
KNOP1	-0.006293	271	0.899406	0.951707
ASF1A	-0.0241825	20	0.899741	0.951999
AQP11	0.00685631	226	0.899985	0.952104
TIMM8B	-0.00805885	164	0.900025	0.952104
SKP2	0.00691273	222	0.900066	0.952104
LPAR5	0.00652314	249	0.900079	0.952104
RAB26	-0.00691225	221	0.900299	0.952273
NUP205	-0.00612003	281	0.900365	0.95228
TIMM29	0.00670321	233	0.900698	0.952439
HSD17B13	0.00674687	230	0.900703	0.952439
GALT	0.00658877	241	0.900718	0.952439
PARP6	0.011108	86	0.900758	0.952439
TCIM	0.00940745	119	0.900812	0.952439
PSORS1C2	0.00690041	217	0.901377	0.952973
SPOUT1	-0.00678098	224	0.901518	0.953049
PCDH19	0.00685518	219	0.901568	0.953049
MINPP1	0.00633261	255	0.901817	0.953186
FXN	0.00633261	255	0.901817	0.953186
GRPEL2	0.00697657	210	0.901922	0.953226
POU4F3	0.0124709	67	0.901974	0.953226
AAAS	-0.00649129	240	0.902383	0.953559
NCOR1	-0.00584894	295	0.902408	0.953559
CABP7	-0.0212814	24	0.902523	0.953617
PRSS23	-0.00652157	236	0.902753	0.953798
PRR15	-0.00740897	183	0.902833	0.953819
HCK	-0.00617963	260	0.90324	0.9541
ETV3	-0.00628874	251	0.903264	0.9541
CYYR1	0.00719664	192	0.903298	0.9541
GMCL1	-0.00682629	213	0.903338	0.9541
RSU1	-0.0102662	95	0.903479	0.954134
TDRD12	0.00554313	321	0.903489	0.954134
CCDC190	0.00610015	265	0.903562	0.954148
USP41	-0.00643488	238	0.903633	0.954159
ADRB3	0.00618132	257	0.903775	0.95424
TBC1D5	0.00602622	270	0.903828	0.95424
DNAL1	-0.00918329	116	0.904407	0.954535
POMT1	0.00573643	294	0.904439	0.954535
TMEM200C	0.00648935	230	0.904474	0.954535
UBB	0.0223887	21	0.904635	0.954535
PEX11B	-0.00715334	189	0.904635	0.954535
CSGALNACT2	-0.0066836	216	0.904682	0.954535
HERC4	-0.00694585	200	0.904716	0.954535
SH3GLB1	-0.00749422	172	0.904739	0.954535
HEXIM2	0.00660161	221	0.904757	0.954535
PPM1E	0.00590715	275	0.904848	0.954535
ANAPC1	0.00586354	279	0.904861	0.954535
TRIM52	0.00872817	127	0.904861	0.954535
EPHB3	0.00674677	211	0.90491	0.954535
PLA2G3	-0.00555582	310	0.904943	0.954535
DDX58	0.00580311	283	0.905163	0.954662
TRPM7	0.00589704	274	0.905183	0.954662
DRC1	-0.0057466	285	0.90575	0.955012
DDX42	0.0064303	228	0.905753	0.955012
FGG	0.00575629	284	0.905758	0.955012
LYPD6	0.00870414	125	0.90588	0.955012
IZUMO3	0.00598651	262	0.905889	0.955012
CTCF	-0.00907815	115	0.90591	0.955012
SMTNL2	0.0060753	254	0.905973	0.955012
YIPF5	0.00752915	166	0.905993	0.955012
TBC1D14	-0.00595967	263	0.90613	0.955093
ADCYAP1	-0.00660171	214	0.906283	0.955192
CHTF8	0.00838742	133	0.9064	0.955253
PDCL3	-0.00641263	225	0.906634	0.955401
MANEAL	0.0082392	137	0.90666	0.955401
CCT6A	-0.00739828	169	0.906782	0.955467
SPNS3	0.00561729	291	0.906894	0.9555
STYK1	-0.00570442	282	0.906933	0.9555
NDUFB7	0.00661406	210	0.906995	0.955501
PTPRA	0.00626165	232	0.907409	0.955875
APC2	-0.00625691	232	0.907479	0.955886
RPS6KA6	0.00645225	217	0.907753	0.956111
RNF121	0.00837137	129	0.908009	0.95626
GIGYF2	-0.00570975	275	0.908013	0.95626
HEXA	0.00573753	272	0.908075	0.956262
PHF21B	0.00630549	225	0.908187	0.956317
SKA2	0.00685725	190	0.908321	0.956331
GANC	-0.0053912	305	0.908496	0.956331
DCAF12L2	-0.00719481	172	0.908528	0.956331
ACER3	-0.00719481	172	0.908528	0.956331
ADAT2	0.00658228	205	0.908554	0.956331
PPEF1	-0.00560435	282	0.908559	0.956331
EVX1	-0.00670157	197	0.908748	0.956467
WARS1	-0.00599421	244	0.909074	0.956667
KLHL20	-0.0159719	36	0.909117	0.956667
FAM228A	0.00741466	160	0.909117	0.956667
PRND	-0.00587831	252	0.909369	0.956825
PELP1	-0.00577407	261	0.909388	0.956825
PADI3	0.00548874	288	0.909487	0.956866
SAP30	-0.00883884	112	0.909598	0.95692
CACNG7	-0.0237826	17	0.90985	0.957123
DOLPP1	-0.00767957	146	0.910132	0.957303
MST1R	0.00516555	320	0.910175	0.957303
PPCS	0.00654429	200	0.910201	0.957303
CSMD3	-0.00560625	271	0.910335	0.957381
SLC39A11	0.0061425	224	0.91075	0.957704
CDH22	0.00613774	224	0.910819	0.957704
SPATS1	0.00569329	260	0.910822	0.957704
CCDC63	-0.00544526	282	0.911144	0.957872
PPP1R3E	0.00704846	169	0.911171	0.957872
SLC25A40	0.00567643	259	0.911257	0.957872
GYS2	-0.00567421	259	0.911291	0.957872
SYT15	0.00623227	215	0.911298	0.957872
LPGAT1	0.00615743	220	0.91134	0.957872
FBXO9	-0.00612166	222	0.911452	0.957883
GJB2	0.00741049	152	0.911488	0.957883
PTGDS	-0.0059814	232	0.911536	0.957883
PRDM15	-0.00556898	267	0.911591	0.957883
WDR59	0.00604933	226	0.911705	0.957918
RALGAPB	-0.00595905	232	0.911865	0.957918
TWIST2	-0.0152641	37	0.911869	0.957918
TRIM11	0.00613392	219	0.91188	0.957918
ACOT9	0.00559024	263	0.911924	0.957918
GLI3	0.0053973	281	0.91208	0.958019
C19orf12	0.00638024	201	0.912223	0.958081
LNX1	-0.00527407	293	0.912258	0.958081
LYPLA2	-0.0124616	54	0.912333	0.958096
BPHL	0.00551767	266	0.912567	0.958279
MYC	0.00616727	212	0.912837	0.9585
CSDC2	0.0090117	100	0.912987	0.958586
HOXC10	0.00748231	144	0.913039	0.958586
TEX261	0.0104241	75	0.913123	0.958611
GUCY2F	-0.00580911	236	0.913333	0.958634
MTFR1L	-0.00739868	146	0.913406	0.958634
TDRD6	0.00532417	280	0.913421	0.958634
MKRN1	0.00584004	233	0.913431	0.958634
GALE	-0.00610843	213	0.913461	0.958634
IKBKG	-0.00673127	175	0.913649	0.958634
CNOT6	-0.00699934	162	0.913649	0.958634
AP2A1	0.00710188	157	0.913763	0.958634
ARL6IP5	0.00753498	139	0.913979	0.958634
RGPD4	0.00525135	284	0.913991	0.958634
RPS27L	-0.00714755	154	0.914051	0.958634
MAP2K7	-0.00827655	115	0.914184	0.958634
PDHA2	-0.00565385	244	0.914216	0.958634
COL9A2	0.00540244	267	0.914224	0.958634
CLTB	-0.00745393	141	0.914284	0.958634
MFF	-0.00616729	205	0.914296	0.958634
PKIB	0.00651046	184	0.914334	0.958634
BPNT1	-0.0066562	176	0.914362	0.958634
GGTLC3	-0.0056411	244	0.914409	0.958634
RABAC1	0.00752432	138	0.914413	0.958634
PSMA6	-0.016269	31	0.914458	0.958634
ZFHX3	0.00545881	260	0.91448	0.958634
GFPT1	0.0079666	123	0.914523	0.958634
FAM204A	-0.00548447	256	0.914746	0.958783
PTRHD1	0.00610052	207	0.914805	0.958783
CPSF6	0.0154166	34	0.914865	0.958783
SMPX	0.00899675	96	0.914914	0.958783
MEX3A	0.00894348	97	0.914969	0.958783
UBE2E1	-0.018527	24	0.915088	0.958783
LHFPL3	0.018527	24	0.915088	0.958783
RETREG2	-0.00539282	262	0.915185	0.958783
DIP2C	0.00740018	140	0.915205	0.958783
VNN3	0.00641217	185	0.915392	0.958835
AP000471	-0.00791384	122	0.915438	0.958835
PRSS51	-0.00558443	243	0.91544	0.958835
CLINT1	0.00584883	221	0.915575	0.958835
FAM32A	-0.0117698	56	0.915612	0.958835
CROCC2	0.00524574	274	0.915614	0.958835
BOLA2B	-0.00860215	102	0.916087	0.958974
AQR	-0.00535214	260	0.916145	0.958974
SMG9	-0.00616988	196	0.916175	0.958974
FMR1NB	0.00633027	186	0.916241	0.958974
HDAC2	-0.011176	61	0.916244	0.958974
KATNB1	-0.00561789	235	0.916354	0.958974
EIF5A	-0.00763715	128	0.916376	0.958974
CTR9	0.00572752	226	0.916384	0.958974
TLX3	-0.0115461	57	0.916451	0.958974
CTHRC1	-0.00651046	175	0.916471	0.958974
TLE1	-0.0083522	107	0.916512	0.958974
PDLIM7	-0.00591847	211	0.916539	0.958974
TMEM9B	-0.00794333	118	0.916545	0.958974
AIPL1	0.00698203	152	0.916586	0.958974
WDR70	0.00569099	227	0.916731	0.959063
F8	-0.00534885	256	0.916846	0.959121
MFSD11	0.00610407	196	0.917066	0.959288
CYRIB	-0.0159821	30	0.917411	0.959586
KCNA2	0.00981809	76	0.917599	0.95972
ILK	-0.00604572	195	0.918067	0.960147
COMMD4	-0.00608536	192	0.918173	0.960194
PRKACB	0.00708294	142	0.918243	0.960205
PSMD1	-0.00722909	135	0.918667	0.960586
AMD1	-0.0067923	152	0.918845	0.960709
SDS	0.00519219	257	0.919115	0.960929
RAD21L1	-0.00485174	293	0.919259	0.961017
ZSCAN23	0.00600586	191	0.91945	0.961153
ZBTB45	-0.00548257	228	0.919593	0.961239
SAMD5	-0.00643756	165	0.919817	0.961411
NUPR1	0.00611732	182	0.919931	0.961467
BOC	0.00461052	317	0.920169	0.961654
GML	-0.0061596	177	0.920503	0.961782
NPVF	-0.00509144	258	0.920525	0.961782
PRMT2	-0.00573005	204	0.920547	0.961782
U2AF1L4	-0.00812776	102	0.920698	0.961782
SNRNP35	0.00607529	181	0.9207	0.961782
AP1G1	0.00764573	115	0.920702	0.961782
KIRREL1	-0.00581898	197	0.920723	0.961782
TM2D2	-0.00653344	156	0.920897	0.961782
ELOVL1	-0.00577559	199	0.920912	0.961782
PRR12	0.00558945	212	0.920975	0.961782
TBCB	-0.00578219	198	0.921022	0.961782
TRAPPC5	-0.011796	49	0.921069	0.961782
CRYBB2	0.0079321	106	0.921074	0.961782
TPO	0.00496331	267	0.921172	0.961818
CLIC2	0.00687271	140	0.921229	0.961818
LIMS4	0.00605192	179	0.921445	0.961981
MXD1	0.00669938	146	0.921563	0.962042
SFRP2	-0.00859301	89	0.921792	0.962163
CASK	-0.00971797	70	0.9218	0.962163
MYLK4	-0.00486324	272	0.922034	0.962345
DNM2	0.00603285	177	0.922134	0.962372
NPAS3	0.00580124	191	0.922186	0.962372
LGI1	-0.00736607	119	0.922258	0.962372
IFT27	-0.00540606	219	0.922301	0.962372
NACC1	-0.00630523	161	0.922426	0.96244
VSTM4	-0.00521943	233	0.9226	0.962489
LSAMP	-0.012528	42	0.922649	0.962489
PICALM	0.00687366	135	0.922653	0.962489
XPOT	0.00619019	164	0.923124	0.962917
ADORA3	-0.00488987	261	0.923217	0.962951
C7orf31	-0.00474937	276	0.923294	0.962968
GCNT4	0.00489532	259	0.923428	0.963045
RGPD3	-0.00467145	283	0.923593	0.963155
STEAP3	-0.00474699	272	0.923892	0.963404
WFS1	-0.00466953	279	0.924169	0.96363
RAB25	0.00621484	157	0.9245	0.963859
FAM149A	-0.00474363	268	0.924509	0.963859
CHCHD2	-0.00597418	169	0.924666	0.96396
NQO1	0.00517891	223	0.924875	0.964114
TPGS1	-0.00560132	190	0.925058	0.964242
MSANTD2	0.00553704	193	0.925328	0.96441
RAPSN	-0.00571873	181	0.92534	0.96441
PNPLA7	-0.00462053	275	0.925504	0.964462
NOC3L	-0.00452188	287	0.92551	0.964462
ZNF746	-0.00525591	211	0.925854	0.964758
MRPL4	0.00474547	257	0.926053	0.964883
C10orf143	-0.00520954	213	0.926156	0.964883
TNFRSF11B	0.00467754	263	0.926259	0.964883
CPD	-0.00460737	271	0.92626	0.964883
SDCBP	0.00542123	196	0.926315	0.964883
RNF146	0.00535117	201	0.926336	0.964883
C11orf58	0.00874957	76	0.92654	0.965033
TCTA	-0.00672172	127	0.926661	0.965056
KIF6	0.00441956	291	0.926683	0.965056
NXPH4	-0.00513299	215	0.926895	0.965214
SEMA5A	-0.00457234	270	0.926955	0.965214
LIX1L	-0.00725293	108	0.927124	0.965327
PRXL2C	-0.00539562	193	0.92723	0.965358
GRIN2A	0.00453538	272	0.927275	0.965358
GUCA1C	-0.00660002	129	0.927413	0.965432
SPTY2D1OS	-0.00581269	165	0.927577	0.965432
COLEC11	-0.00526965	200	0.927637	0.965432
WDR93	-0.00430935	298	0.927648	0.965432
CDH5	-0.00430935	298	0.927648	0.965432
LINGO4	0.00459121	262	0.927754	0.96548
PCSK1N	0.00506372	215	0.927879	0.965547
ZNF143	-0.00651921	130	0.928018	0.965629
TMEM139	0.00450786	268	0.928251	0.965687
CCL28	0.00485775	231	0.92826	0.965687
KRT35	-0.00455665	262	0.928297	0.965687
CWC27	-0.00478906	237	0.928354	0.965687
PRKCSH	-0.00455049	262	0.928393	0.965687
SETD1B	-0.00521087	200	0.928442	0.965687
PSAT1	0.00489541	226	0.928497	0.965687
CHKB	0.00463928	250	0.9287	0.965836
HS3ST3A1	0.00651298	127	0.928932	0.965953
C16orf89	0.00433293	284	0.928989	0.965953
TMEM82	-0.00440351	275	0.928994	0.965953
PSMG1	-0.00474578	236	0.92915	0.966053
MRPS16	-0.0052746	191	0.92923	0.966073
RHOV	0.00758548	93	0.929373	0.966075
TMEM229B	-0.00758548	93	0.929373	0.966075
SERAC1	-0.00439353	273	0.929413	0.966075
SEC14L1	0.00486404	221	0.929749	0.966362
SLC29A1	-0.00442258	264	0.930135	0.966699
GINS3	-0.00505347	202	0.93025	0.966756
AQP9	-0.00440466	263	0.930549	0.967005
EIF2A	0.00443368	258	0.930764	0.967165
ZNF511	-0.0046452	234	0.930944	0.967268
LZTS1	-0.0044878	250	0.931022	0.967268
HAPLN3	0.00453109	245	0.931062	0.967268
RPP21	-0.00454222	243	0.931178	0.967268
OR6K6	0.00466592	230	0.931236	0.967268
C8B	-0.00407161	301	0.931285	0.967268
GREM2	0.00689374	106	0.931379	0.967268
LRRC8A	0.00575506	151	0.931434	0.967268
CCNL1	-0.00606726	136	0.931448	0.967268
SBSN	0.00488032	209	0.931468	0.967268
MCU	0.00580865	146	0.931964	0.967666
PI4K2A	-0.00540949	168	0.931973	0.967666
SOX1	-0.00849983	69	0.93208	0.967715
NAPG	-0.0055258	159	0.932419	0.967943
ITK	0.00465565	223	0.932446	0.967943
SH3GLB2	-0.00530504	172	0.932486	0.967943
STAT3	-0.00870553	65	0.932541	0.967943
KIF5A	0.00502865	190	0.9327	0.968045
DDX53	-0.0052639	170	0.933403	0.968664
HSDL2	-0.0043849	244	0.933418	0.968664
BRCC3	0.00564054	147	0.933701	0.968867
NDUFV1	-0.00500335	186	0.933753	0.968867
PPP2R2C	0.00699305	96	0.933814	0.968867
MAL2	0.0051946	172	0.933888	0.968867
GGCX	-0.00403157	284	0.933917	0.968867
PATE2	0.00441761	235	0.934179	0.969077
USP27X	-0.00590802	132	0.934245	0.969082
BATF	-0.00676692	100	0.934605	0.969392
GJB1	-0.00817383	69	0.934679	0.969406
NQO2	0.00423425	249	0.935041	0.96972
RBM24	0.011042	38	0.935283	0.969907
MORN3	0.00415157	256	0.935413	0.969943
SLC38A7	-0.00444886	223	0.93544	0.969943
LRRC24	-0.0041874	251	0.9355	0.969943
CLCF1	0.00594909	125	0.935591	0.969953
SLC16A9	-0.00412821	257	0.935649	0.969953
HOXB9	-0.00843301	63	0.935691	0.969953
RAP1GDS1	0.00466184	201	0.935803	0.969964
HES3	0.00430649	235	0.935831	0.969964
SAMD11	-0.00417924	249	0.935883	0.969964
BCL3	-0.00443759	220	0.936041	0.970064
SOX30	0.00407967	257	0.936404	0.970341
C3orf38	0.00405041	260	0.93649	0.970341
SSU72	0.0104116	41	0.93649	0.970341
ALDH6A1	0.00427625	232	0.936691	0.970487
CORO1A	0.00450844	208	0.936831	0.970532
HOXD3	-0.00474279	188	0.936856	0.970532
PTGIR	-0.00416026	242	0.937083	0.970704
LRRC15	0.00386817	279	0.937153	0.970713
LYNX1	0.0046451	193	0.93733	0.970775
MED20	-0.00626415	107	0.937334	0.970775
RBBP8NL	-0.00381799	284	0.93741	0.970791
RAB21	-0.00663877	95	0.937494	0.970816
KALRN	0.00403486	252	0.93772	0.970965
TEX30	-0.00565716	129	0.93776	0.970965
SBDS	0.00587966	119	0.93791	0.971058
TRAF3	-0.00445916	201	0.938589	0.971698
SCRT1	-0.0052894	143	0.938681	0.97173
ZBTB5	0.00420631	222	0.939091	0.971992
PSTPIP2	0.00390582	257	0.939109	0.971992
NKAIN3	0.0050251	156	0.939118	0.971992
MEIOC	-0.00375688	277	0.939177	0.971992
WASHC5	-0.00412499	229	0.939325	0.972082
TKFC	-0.00365772	289	0.939504	0.972161
RPE	0.00719993	76	0.939523	0.972161
LYRM9	0.00461722	181	0.93969	0.972271
CHKA	0.00415267	222	0.939866	0.972308
F2	0.00359824	295	0.939868	0.972308
CYP26B1	-0.00502281	151	0.94014	0.972308
SLC26A3	-0.00355692	299	0.940154	0.972308
IFNAR2	-0.00362409	288	0.940164	0.972308
SHTN1	0.0038156	260	0.940165	0.972308
DIABLO	0.00414984	220	0.94018	0.972308
ZNF518B	0.00354053	301	0.940229	0.972308
ZNF711	-0.00459824	179	0.940273	0.972308
CCDC88C	-0.0035161	304	0.940345	0.97232
TMEM45B	0.00383611	255	0.940428	0.972333
LSM4	-0.00897737	48	0.940529	0.972333
ADRB2	0.00392307	243	0.94054	0.972333
CPA3	0.00377977	260	0.940726	0.972462
EIF5B	0.00371037	269	0.940808	0.972484
NSUN6	-0.00371418	267	0.940969	0.972588
STIP1	-0.00393662	237	0.941081	0.972641
PITX1	-0.00595907	104	0.941236	0.972738
HMX2	0.00478603	159	0.941448	0.972884
FAM181A	0.00369474	265	0.941499	0.972884
NAF1	-0.00404213	220	0.94173	0.97306
CEP85	0.00363206	270	0.941946	0.973221
PLOD1	-0.00364488	265	0.942287	0.973348
AHR	-0.00397499	223	0.942304	0.973348
AQP8	0.00372968	253	0.942307	0.973348
CCNO	-0.00374555	250	0.942409	0.973348
PYCR3	0.00378326	245	0.942418	0.973348
DSG4	-0.00338068	306	0.942449	0.973348
UCK1	0.00415404	203	0.942497	0.973348
RNF166	-0.0054389	119	0.942556	0.973348
NEUROG2	-0.00471126	157	0.942729	0.973413
DAZAP2	-0.00502847	138	0.942741	0.973413
TTC38	-0.00367291	255	0.942958	0.973526
KPNA6	0.00729932	66	0.942972	0.973526
THAP1	0.00555683	111	0.94335	0.973777
FBP2	0.00442133	174	0.943382	0.973777
SSBP1	-0.00468183	155	0.943454	0.973777
HCRTR2	-0.00416822	195	0.943459	0.973777
POLD1	0.00341023	286	0.943885	0.974155
CCDC114	0.00347876	274	0.94398	0.974189
THAP4	0.00361666	252	0.944164	0.974316
PIK3CB	0.00384242	223	0.944225	0.974316
PCNT	-0.00332318	296	0.944363	0.974396
PANK2	0.00376909	230	0.944429	0.974401
PPM1D	0.00357147	254	0.944641	0.974557
STRA8	0.00488481	136	0.944784	0.974584
PTGR2	0.00361981	246	0.944789	0.974584
CLIC1	0.00550612	107	0.944904	0.974602
ZDHHC3	0.00419212	183	0.944929	0.974602
NSFL1C	0.00464609	149	0.944994	0.974607
FSCN1	-0.00460925	151	0.945061	0.974613
MYBL1	0.00362102	242	0.945224	0.974657
TMEM91	0.00408033	191	0.945225	0.974657
TRIM23	-0.00471754	143	0.945299	0.974671
OR51B5	0.00481382	137	0.945383	0.974694
ZC3H7B	0.00351153	255	0.945461	0.974711
RGPD1	-0.00331409	285	0.945561	0.974752
OGT	-0.00699227	65	0.945794	0.97493
RAB33B	-0.00414222	181	0.945884	0.974959
FOSB	-0.004597	147	0.945946	0.97496
PTPN21	-0.00337565	269	0.946139	0.975096
GNPDA1	-0.00480705	133	0.946273	0.975171
PI4KA	0.00339982	262	0.946469	0.975282
TSPAN9	-0.00415326	176	0.946502	0.975282
ZDHHC24	-0.00372624	216	0.946771	0.975496
SURF4	0.00548983	100	0.946926	0.97558
FCMR	0.00340559	256	0.946999	0.97558
TMEM30B	-0.00359204	230	0.947036	0.97558
GJA5	0.00355569	231	0.947456	0.975884
PFN3	-0.00423111	163	0.947573	0.975884
MAST1	-0.00325957	273	0.947601	0.975884
PTPRH	0.00411493	172	0.947607	0.975884
RBM7	0.00370036	212	0.947636	0.975884
TRAPPC3	0.00531664	103	0.947819	0.97601
SLC9A8	-0.00382196	192	0.948553	0.97664
DHRS11	-0.00382196	192	0.948553	0.97664
SPON2	0.00338419	241	0.948908	0.976922
P4HA2	-0.00354874	219	0.948949	0.976922
POU2F2	0.00389913	181	0.949055	0.976969
PPP3CA	-0.00775675	47	0.949163	0.977017
RAC3	0.0108148	25	0.949266	0.97706
RPS3	0.00485241	116	0.949402	0.977136
KLHL7	0.00636464	68	0.949495	0.97717
HTR3C	-0.00436479	142	0.949564	0.977177
LINS1	-0.00289199	320	0.949637	0.97719
ADRA1D	0.00339485	232	0.949721	0.977213
NOC4L	-0.00311576	273	0.94991	0.977235
SLC35B2	0.00365349	199	0.949921	0.977235
CLDN7	-0.00365288	199	0.94993	0.977235
S100P	-0.00461437	125	0.95002	0.977235
RBM4	0.00568262	83	0.950048	0.977235
RMND5A	-0.0101784	27	0.950229	0.977348
SMIM29	-0.00508772	102	0.95031	0.977348
CCT6B	-0.00323554	249	0.95034	0.977348
TMEM40	0.0031087	265	0.950765	0.977679
MED18	-0.00559865	83	0.950785	0.977679
KIF2B	0.00298164	286	0.950928	0.977732
CSTF2T	-0.0036624	190	0.950958	0.977732
NMNAT2	-0.00518418	95	0.95117	0.977887
CCNI	0.00362696	191	0.951303	0.977948
CBLN1	-0.00940305	30	0.951352	0.977948
RSPO2	-0.00428016	137	0.95143	0.977966
CD40	-0.00295671	283	0.951595	0.978073
HRH1	0.0029359	286	0.95168	0.978097
ZNF385A	0.0038017	170	0.951875	0.978209
TAS1R1	0.0030655	260	0.951912	0.978209
DOC2A	0.00344309	203	0.952326	0.978572
EIF4E	0.00435004	127	0.952499	0.978687
TTC23	0.00284816	291	0.952712	0.978818
WNT2B	0.0036677	176	0.952749	0.978818
XPA	-0.00316394	234	0.952933	0.97889
BARX2	0.00322308	225	0.952993	0.97889
TENT5A	0.003173	232	0.953002	0.97889
PIAS1	0.00410249	139	0.953101	0.978928
TRPS1	0.00289314	276	0.953228	0.978996
TENT4A	0.00355911	182	0.953363	0.978996
DOCK7	-0.00312105	235	0.953471	0.978996
NAPRT	-0.00290619	270	0.953534	0.978996
CNOT3	-0.0030641	243	0.953542	0.978996
HSP90AB1	-0.00518289	86	0.953601	0.978996
CKB	-0.00401184	142	0.953637	0.978996
XKR8	0.00281074	287	0.953656	0.978996
EFCAB10	0.00306601	240	0.953803	0.979052
GPR15	0.00289187	269	0.953849	0.979052
POGZ	0.00291066	265	0.953898	0.979052
TTC9C	-0.00391497	147	0.953956	0.979052
RHBDL2	-0.00305556	236	0.954348	0.979392
RETNLB	0.0034032	189	0.954546	0.979532
IGF2R	0.00266056	306	0.954693	0.97962
GUCY1A1	0.00280937	271	0.954996	0.979703
CLEC5A	-0.00292462	250	0.955016	0.979703
LARGE1	-0.00350026	175	0.955033	0.979703
DLGAP3	0.00317174	212	0.955108	0.979703
BTG4	0.00299316	237	0.955184	0.979703
CPNE9	0.00359104	165	0.95522	0.979703
SV2A	-0.00350429	173	0.955242	0.979703
SLC39A12	-0.002677	294	0.955321	0.979703
CYC1	0.00319463	207	0.955325	0.979703
FAM50B	-0.00344289	178	0.955388	0.979704
RRP9	0.00284781	257	0.955583	0.979789
GPT	0.00284159	258	0.955593	0.979789
C1QC	-0.00278449	267	0.955727	0.979864
OPN1MW3	0.00344096	175	0.955794	0.97987
PPP1R27	-0.00375949	146	0.955935	0.979951
FAM89B	-0.00386818	135	0.956426	0.980392
SYCE3	0.00420343	114	0.956547	0.980451
PASK	0.00260884	292	0.956607	0.980451
RBM28	0.00259658	291	0.956885	0.980604
WDR83	-0.00303129	214	0.95689	0.980604
NFYB	0.00605373	55	0.956939	0.980604
SMIM19	-0.00384564	133	0.957006	0.98061
KPNA5	0.00368432	144	0.957116	0.980658
DNMT3L	-0.00275636	255	0.957177	0.980658
MTOR	0.00313058	197	0.9573	0.980705
CHRNB3	0.00275099	254	0.957345	0.980705
GPLD1	-0.00249505	306	0.957509	0.98081
CTBS	-0.00263938	272	0.957638	0.98088
PPIL1	0.0065129	46	0.957782	0.980965
TADA2A	0.004103	112	0.957964	0.981075
SEMA6A	-0.00275188	246	0.958013	0.981075
NAPEPLD	-0.00282928	232	0.958088	0.98109
HAPLN4	0.00320718	180	0.958204	0.981146
CRACR2A	-0.00246137	303	0.958289	0.98117
MMADHC	-0.00296694	207	0.958506	0.981329
NOTCH1	0.00251866	283	0.95876	0.981526
LRRC4B	-0.0033844	155	0.959108	0.981785
IQSEC2	0.0030675	188	0.959135	0.981785
S100PBP	0.0025046	280	0.959209	0.981797
HDAC1	-0.00439259	91	0.959517	0.98205
BBX	0.00253302	265	0.959874	0.982334
DSE	-0.0025019	271	0.959917	0.982334
EPDR1	0.00278084	217	0.96017	0.98253
EXOSC1	-0.00444058	86	0.96024	0.982538
LMTK2	-0.00230602	310	0.960468	0.982709
SINHCAF	-0.00419506	94	0.960691	0.982874
FBXO41	-0.00277428	211	0.960822	0.982879
RCC1	-0.00265451	230	0.960846	0.982879
PPP4R3A	-0.00368651	120	0.96088	0.982879
EML1	0.00256715	243	0.96107	0.982983
PXYLP1	-0.0025793	240	0.96113	0.982983
P2RX5	-0.00252938	249	0.961169	0.982983
CDON	-0.00219496	327	0.961347	0.982983
ASGR1	-0.00254555	242	0.961478	0.982983
SNW1	0.0026874	217	0.961507	0.982983
ITGB7	0.00225192	307	0.961583	0.982983
FAM25A	-0.00324303	149	0.96159	0.982983
METTL23	0.00267438	218	0.961605	0.982983
ARIH1	-0.00606074	44	0.961612	0.982983
GUCD1	-0.00256022	237	0.961661	0.982983
PAX1	0.00263014	224	0.961719	0.982983
DNALI1	-0.00272451	208	0.961801	0.982999
THAP12	0.00311401	159	0.961884	0.982999
GRIPAP1	0.00248545	248	0.96192	0.982999
MOSPD2	-0.00245398	250	0.962249	0.983229
MAP3K7	-0.00333453	136	0.962292	0.983229
EAF1	0.00305347	161	0.962387	0.983229
LINGO1	-0.00355573	119	0.962427	0.983229
CS	0.00287294	181	0.962452	0.983229
NEK6	-0.00285937	181	0.962629	0.983347
ACY3	0.00272398	195	0.963032	0.983671
APLNR	-0.00258432	216	0.963069	0.983671
IL21R	0.00222609	288	0.963224	0.983677
BMF	-0.00303039	156	0.963263	0.983677
PPDPF	-0.0030195	156	0.963394	0.983677
ATP2C1	-0.00249712	227	0.963409	0.983677
EDDM13	-0.00358569	111	0.963427	0.983677
GUCY1A2	-0.00244445	236	0.963472	0.983677
NLRP1	0.00303011	154	0.963505	0.983677
ASB10	0.00220512	285	0.963762	0.98383
GHITM	0.00247194	227	0.963778	0.98383
EXOC3L2	-0.00247083	225	0.963955	0.983948
GGH	-0.00219606	275	0.964553	0.984429
LRRC61	-0.00227974	255	0.964576	0.984429
CASP7	0.0029755	150	0.964637	0.984429
DTD1	0.00313558	135	0.964673	0.984429
PNLIP	0.00211472	293	0.964759	0.984454
FBH1	-0.00212931	288	0.964822	0.984456
C1QTNF9B	0.00222463	261	0.965025	0.9846
SCGN	0.00236412	227	0.965357	0.984876
ADAMTS2	0.00204246	297	0.965729	0.985111
TNFSF11	-0.00240911	214	0.965732	0.985111
GEMIN4	-0.0020128	305	0.965772	0.985111
BCAS1	-0.00201605	302	0.965887	0.985165
SLC1A3	0.00248031	195	0.966337	0.985537
CALB2	0.00337487	106	0.966374	0.985537
MITF	0.00249568	189	0.966659	0.985764
SOX21	0.00453275	58	0.966853	0.985787
SEC11C	-0.00389055	78	0.96686	0.985787
DGCR2	0.00217124	246	0.966866	0.985787
N4BP2L1	0.00240139	199	0.967072	0.985934
ASB17	0.00232552	210	0.967234	0.986036
FRMPD2	0.00196049	291	0.96744	0.986087
CDC40	0.0029546	129	0.967469	0.986087
SIGLEC15	0.00215754	239	0.967551	0.986087
CLEC1A	0.00207776	257	0.967586	0.986087
OTUD6B	0.00204119	264	0.967722	0.986087
ATP5F1B	0.00246841	181	0.967736	0.986087
PRKAA1	0.00274048	147	0.96776	0.986087
MS4A13	-0.00210294	248	0.967777	0.986087
IDUA	-0.00200024	271	0.96795	0.9862
EPHA5	-0.0021598	228	0.968279	0.986412
LRRC75A	-0.002273	206	0.968283	0.986412
ARHGAP19	0.00201739	260	0.968342	0.986412
CCDC40	-0.00212056	233	0.968513	0.986479
UNC13D	-0.00188439	294	0.968541	0.986479
SACM1L	-0.00221943	211	0.968653	0.986479
UBE2N	-0.00240475	180	0.968655	0.986479
MPDU1	0.00212177	226	0.968975	0.986679
CIB1	0.00212177	226	0.968975	0.986679
ERFL	-0.00212894	222	0.96915	0.986794
PBX2	0.00317983	100	0.969243	0.986827
RNF213	-0.001972	253	0.969477	0.987002
TMEM269	-0.00196647	251	0.969684	0.987149
SERPINH1	-0.0023177	180	0.969789	0.987194
OAS3	0.00207909	222	0.969872	0.987215
BBS5	0.00253026	147	0.970232	0.987386
SPIN4	-0.00312451	97	0.970244	0.987386
MED22	-0.00237126	166	0.970331	0.987386
APH1A	-0.00337441	82	0.970509	0.987386
PRX	0.0028492	114	0.970539	0.987386
BLM	0.00169629	317	0.970586	0.987386
C8orf34	-0.00182776	273	0.970603	0.987386
UBL7	0.00253861	142	0.970653	0.987386
UNC45B	-0.00187646	257	0.970725	0.987386
ZBTB25	-0.00192455	244	0.97075	0.987386
VAMP3	-0.00244371	152	0.970758	0.987386
CITED4	0.00224794	179	0.97078	0.987386
MBD2	0.00284054	112	0.970891	0.987436
IFT46	0.00199206	223	0.971067	0.987524
TVP23C	-0.0022553	174	0.971102	0.987524
NYAP1	0.00185894	253	0.971226	0.987588
SDC2	-0.00210819	191	0.971683	0.98799
SLC17A5	-0.00180201	258	0.971831	0.988032
ESYT1	-0.00167603	297	0.971875	0.988032
SLC25A2	0.00194445	220	0.97195	0.988032
E2F8	-0.00167312	296	0.971971	0.988032
UAP1L1	-0.00174603	269	0.972125	0.988126
PRKACA	-0.00305036	89	0.972199	0.988137
RNF115	0.0021013	182	0.972455	0.988231
IFIH1	0.00162387	303	0.972474	0.988231
CBX5	-0.00419766	47	0.972476	0.988231
ADO	-0.00200116	199	0.972557	0.988251
DPM3	-0.00211863	176	0.972695	0.988291
CYB561	-0.00191415	214	0.97277	0.988291
TMEFF2	-0.0027159	107	0.972808	0.988291
CCDC42	-0.00183268	232	0.972844	0.988291
HMGA2	0.00314677	79	0.973017	0.988404
KIF17	-0.0016085	293	0.973191	0.988518
SLFN11	-0.0022417	151	0.973264	0.988529
UQCC2	-0.00211814	168	0.973336	0.988539
CALHM3	-0.00169715	258	0.973469	0.988601
SOCS2	-0.00220546	153	0.97352	0.988601
RSPRY1	-0.00202782	178	0.973715	0.988736
RTP3	-0.00238661	128	0.973824	0.988784
GPRC5C	-0.00160256	278	0.973987	0.988887
RELT	-0.00153798	293	0.974366	0.989209
ZNF362	0.00353377	56	0.97462	0.989404
ATG9A	0.00186023	195	0.974749	0.989473
PHF7	0.00157571	267	0.974938	0.989549
WDR19	-0.00151081	289	0.974992	0.989549
ARRDC3	-0.00254386	102	0.975143	0.989549
PLS3	0.00254386	102	0.975143	0.989549
SGMS1	0.00192098	177	0.97517	0.989549
RNF149	-0.00171911	219	0.975257	0.989549
GOLT1A	0.00175866	209	0.975277	0.989549
FNDC5	0.00235537	117	0.975319	0.989549
SPINK7	0.00181377	193	0.975508	0.989677
ZDHHC16	0.00200333	156	0.975709	0.989781
PDE11A	0.00152852	266	0.975734	0.989781
DDAH2	0.00211719	138	0.975875	0.989861
ABI3	0.00164075	227	0.975953	0.989861
SURF6	-0.00159231	240	0.975998	0.989861
AKNAD1	-0.00152957	256	0.976182	0.989934
CCDC85A	-0.00157299	241	0.97624	0.989934
TMEM238	-0.00193102	160	0.976283	0.989934
METRNL	-0.00164464	219	0.976328	0.989934
COQ9	-0.00151983	255	0.97638	0.989934
ARHGAP33	-0.00147905	267	0.976475	0.989967
SLAMF8	0.00148415	263	0.976572	0.990004
CTIF	0.00150362	253	0.976724	0.990044
GJD2	0.00244254	97	0.976737	0.990044
SGCD	-0.00194068	150	0.976931	0.990179
NIPAL4	0.00140342	276	0.977302	0.990492
JDP2	-0.00234439	98	0.977554	0.990553
NMNAT3	-0.00144614	253	0.977614	0.990553
DMRT3	0.00162151	201	0.97765	0.990553
CTPS1	-0.00214789	114	0.977788	0.990553
PTPRF	0.00134895	283	0.977905	0.990553
HNRNPR	-0.0033289	48	0.97793	0.990553
RNF180	-0.00138024	269	0.977963	0.990553
CAMKK2	0.00140027	261	0.977981	0.990553
DNAJC18	-0.00158393	204	0.978004	0.990553
NNMT	0.00157885	205	0.97802	0.990553
ZNF541	0.00130358	297	0.978123	0.990553
TRIM55	0.00137342	266	0.978196	0.990553
SLC30A8	-0.00141176	251	0.978233	0.990553
NOVA2	0.00368068	38	0.978407	0.990553
GRM3	0.00147388	222	0.978639	0.990553
UPK2	0.00143475	234	0.978647	0.990553
NUMBL	-0.00145182	228	0.978674	0.990553
POLDIP2	0.00174488	158	0.978705	0.990553
RNMT	-0.00130477	280	0.978743	0.990553
PPP1R2	0.00150154	210	0.97884	0.990553
RABIF	-0.00193335	127	0.978878	0.990553
FAM126A	-0.00145082	222	0.978973	0.990553
BAK1	-0.00147949	213	0.979001	0.990553
DNAJB7	-0.00148891	210	0.979018	0.990553
TAF1	-0.00142196	229	0.979066	0.990553
TAL1	-0.00161558	177	0.979117	0.990553
S100A12	-0.00154224	194	0.979119	0.990553
DNHD1	-0.00119977	316	0.979227	0.990553
PDZD9	0.00129019	273	0.979247	0.990553
IFIT2	-0.00126415	283	0.979294	0.990553
SMARCD2	-0.00173186	151	0.979343	0.990553
TNFSF13	-0.00140312	229	0.979344	0.990553
BACH2	-0.00132164	256	0.979419	0.990566
CAV3	0.00219629	91	0.979752	0.990841
SELENBP1	-0.00129008	254	0.979989	0.991018
EFCAB3	-0.00122374	277	0.980171	0.991095
EWSR1	-0.00175397	135	0.980234	0.991095
PCARE	0.00114977	311	0.980251	0.991095
HS3ST1	-0.00140835	206	0.980345	0.991127
LCN6	-0.00136118	215	0.980589	0.99131
BHLHE41	0.00149461	175	0.980791	0.991401
UBXN1	-0.00129925	230	0.98083	0.991401
EFCAB9	-0.0012461	249	0.980864	0.991401
EMP2	0.00129949	227	0.980953	0.991429
INF2	0.00170046	129	0.981274	0.991635
ABCC8	-0.00113674	286	0.981281	0.991635
PDLIM3	-0.00131433	209	0.981522	0.991816
DFFB	-0.00117133	259	0.981652	0.991884
NRM	0.00136011	191	0.981729	0.991899
C1orf52	-0.0014095	170	0.982148	0.99226
STK38	-0.00189637	93	0.982322	0.99232
PRPSAP2	0.00210158	76	0.982332	0.99232
CDKN1C	0.00132474	181	0.982681	0.99259
STX12	-0.00139385	162	0.982772	0.99259
CKAP2L	-0.0010304	294	0.982795	0.99259
STRBP	-0.00142374	154	0.982848	0.99259
EIF2S1	-0.00307106	34	0.98301	0.99263
OCIAD1	0.00131055	178	0.983011	0.99263
ANKRD40CL	0.00142221	148	0.983208	0.992766
KLC2	0.00118893	208	0.983325	0.992767
RIC3	0.00104745	267	0.983338	0.992767
ELAPOR2	0.00104784	265	0.983395	0.992767
LRFN1	-0.00113821	223	0.983466	0.992776
ZBTB34	0.00130583	165	0.983709	0.992905
PRKCE	-0.00143309	136	0.983789	0.992905
FOXA1	-0.00123298	183	0.983791	0.992905
ZNF471	-0.00114381	211	0.983842	0.992905
PRKG1	0.00179308	84	0.984132	0.993113
P2RY4	-0.00104566	240	0.984237	0.993113
TAS2R1	0.00095757	284	0.984287	0.993113
PKDCC	0.00121962	175	0.984325	0.993113
TSPYL5	0.00104821	233	0.984432	0.993113
KCNJ2	0.00166446	93	0.984483	0.993113
OTX2	0.0025056	42	0.984506	0.993113
PAICS	0.00109407	211	0.984544	0.993113
MYL12A	-0.00191264	68	0.984813	0.993319
RGPD2	0.00091912	282	0.984971	0.993319
THOC5	0.00113985	184	0.984974	0.993319
MIS18A	-0.00102497	224	0.985077	0.993319
DESI2	0.00151904	103	0.985081	0.993319
TPRA1	0.0010552	209	0.985165	0.993319
ARPC5L	-0.00191685	64	0.985248	0.993319
SCML2	-0.00101139	224	0.985275	0.993319
DMAC1	-0.000968545	243	0.985307	0.993319
CDAN1	-0.00087002	296	0.985423	0.993372
NT5C3B	-0.000988635	223	0.985638	0.993511
DUSP4	0.00114046	167	0.985685	0.993511
CD3G	-0.000879412	271	0.985906	0.993671
ZFYVE19	0.000820455	303	0.986091	0.993795
FKBP2	0.0014019	104	0.986164	0.993806
TMEM256	-0.00108399	166	0.986435	0.994017
LMX1B	-0.00110597	155	0.986632	0.994152
RGPD6	0.000803416	285	0.986793	0.994252
CLEC4G	0.000834855	261	0.986871	0.994268
DGAT1	0.000840702	248	0.987115	0.994407
FBF1	0.000754985	306	0.987137	0.994407
SMG7	0.000800435	270	0.987195	0.994407
LRRC14	-0.000917945	196	0.987506	0.994657
CPVL	0.000741373	296	0.987578	0.994667
NADSYN1	-0.000751582	281	0.987733	0.99476
CSDE1	-0.000902703	179	0.988264	0.995233
IMP4	0.000876374	185	0.988415	0.995312
GLI4	-0.00077951	229	0.988523	0.995312
ZEB2	0.000769016	235	0.988529	0.995312
HS3ST3B1	-0.00103534	125	0.988779	0.995432
OSBPL11	0.000717545	257	0.988803	0.995432
RSRP1	-0.000761664	227	0.988836	0.995432
AVEN	0.000785864	205	0.989058	0.995594
CLEC11A	-0.000730679	233	0.989148	0.995621
FAIM2	0.000821332	182	0.989232	0.995643
BORCS7	-0.00154729	52	0.989305	0.995654
RHBDF1	-0.000687288	248	0.989466	0.995754
COLEC10	0.000723935	212	0.989748	0.995927
DNER	-0.000626083	282	0.989763	0.995927
TSLP	0.000795671	173	0.989832	0.995934
DIAPH1	0.00070483	212	0.990019	0.996059
CISD2	-0.00123634	66	0.990333	0.996252
OR6T1	-0.000821379	147	0.990335	0.996252
C4orf51	-0.000674552	214	0.990402	0.996257
DLG2	0.000688347	201	0.990511	0.996304
MRPL46	-0.000589157	263	0.990699	0.996388
TMEM160	0.000814394	138	0.990719	0.996388
PLEKHG6	-0.000548338	295	0.990828	0.996435
GOLPH3L	-0.000728432	148	0.991399	0.996741
SNX18	0.000606208	210	0.991456	0.996741
MDGA2	-0.000612924	204	0.991487	0.996741
PRKAA2	0.00073089	143	0.991519	0.996741
HMGCR	0.000534844	258	0.991638	0.996741
DDB2	-0.000542915	250	0.991645	0.996741
B3GALNT1	0.000600348	199	0.991766	0.996741
IGLON5	0.000805428	111	0.991782	0.996741
TSGA10IP	0.000503222	281	0.991786	0.996741
CIT	-0.000498379	281	0.991865	0.996741
AP000812	-0.000542549	236	0.99189	0.996741
KLK15	-0.000565704	217	0.991894	0.996741
LEFTY1	-0.000611198	184	0.991942	0.996741
MEIG1	0.000806419	101	0.992158	0.996895
EIF2B4	-0.000494296	259	0.992256	0.996931
ZBTB12	0.000697309	113	0.99282	0.997428
OR5K4	0.000486592	223	0.992931	0.997428
TPST2	0.000529253	186	0.992984	0.997428
OAZ2	-0.000868471	70	0.993	0.997428
PTPN3	0.000415177	281	0.993223	0.99758
SCNN1B	-0.000406124	289	0.993277	0.99758
AP3M2	-0.00063782	115	0.993374	0.997589
PDE4B	0.00047448	204	0.99341	0.997589
DPYSL4	-0.000423083	244	0.993568	0.997685
RHO	0.000474636	182	0.993777	0.997832
SLC22A12	0.00037788	250	0.994185	0.998155
GPR33	-0.000366663	257	0.994278	0.998155
YIPF3	0.000412439	197	0.994372	0.998155
STAT1	0.000357795	261	0.994373	0.998155
HTATIP2	-0.000351706	262	0.994458	0.998155
UBALD1	-0.000498546	128	0.994531	0.998155
SYTL4	-0.000346444	261	0.994552	0.998155
TPP1	-0.000335174	274	0.994598	0.998155
PPP6C	-0.000458673	133	0.99487	0.998365
DCAF8	0.000423101	142	0.995108	0.99843
ZHX3	-0.00029359	286	0.995165	0.99843
ZNF821	-0.000396148	153	0.995243	0.99843
AFTPH	0.000279793	293	0.995336	0.99843
CLPS	0.00031168	231	0.995391	0.99843
HGFAC	0.000285962	272	0.995408	0.99843
HOOK3	0.00037307	159	0.995432	0.99843
PBRM1	-0.000307466	233	0.995433	0.99843
FAM25G	0.000352781	151	0.995792	0.998664
FAM25C	0.000352781	151	0.995792	0.998664
UBE3C	-0.000254841	256	0.996031	0.998841
SRGAP2C	0.000380529	112	0.9961	0.998843
PCDH11Y	-0.000245737	258	0.996158	0.998843
SP4	0.000295574	165	0.996312	0.998935
EFHD2	0.000352228	108	0.996456	0.999008
NUDT19	-0.000229279	230	0.996617	0.999008
KSR1	-0.000206566	280	0.996634	0.999008
RHOBTB2	0.000253845	186	0.996635	0.999008
G3BP2	0.000290539	122	0.99689	0.999166
TMC7	-0.000179864	298	0.996976	0.999166
EIF4G1	-0.000178726	301	0.99698	0.999166
ABCA5	-0.000166317	315	0.997125	0.999228
KMT2D	0.000173946	274	0.997197	0.999228
GDF10	0.000171577	272	0.997245	0.999228
ARHGAP10	-0.000172538	260	0.997292	0.999228
LPAR3	-0.000180757	207	0.997471	0.999345
GFRA2	-0.00016054	223	0.997668	0.999449
NPHS2	-0.000152287	241	0.997699	0.999449
HENMT1	0.000122081	261	0.99808	0.999715
GTF3C2	0.000124854	247	0.99809	0.999715
RYR3	-8.88389e-05	308	0.998481	1
CD109	-8.70232e-05	308	0.998512	1
ISG20L2	6.61785e-05	248	0.998986	1
ARHGAP44	-6.63637e-05	244	0.998991	1
TTC8	-6.37368e-05	258	0.999003	1
AIFM1	6.09237e-05	254	0.999055	1
MRTFB	4.68022e-05	300	0.99921	1
GNA11	0	79	1	1
ACTL6B	0	57	1	1
MAPK14	0	57	1	1
TBPL1	0	12	1	1
SPATA19	0	238	1	1
PRDX2	0	152	1	1
LRRC14B	0	261	1	1
TUBA8	0	101	1	1
AHCYL1	0	31	1	1
SOX3	0	157	1	1
ATG4A	0	197	1	1
C9orf16	0	101	1	1
ZBED1	0	121	1	1
LPAR4	0	100	1	1
CA10	0	35	1	1
ELOC	0	10	1	1
OTUB1	0	117	1	1
H2AJ	0	18	1	1
TAF4B	0	271	1	1
ARF5	NA	NA	NA	NA
GABARAPL2	NA	NA	NA	NA
SNRPD3	NA	NA	NA	NA
MAPK1	NA	NA	NA	NA
RBX1	NA	NA	NA	NA
PHF5A	NA	NA	NA	NA
POLR2I	NA	NA	NA	NA
SEC61B	NA	NA	NA	NA
ACTA2	NA	NA	NA	NA
RPL19	NA	NA	NA	NA
SUPT4H1	NA	NA	NA	NA
CBX1	NA	NA	NA	NA
RPS12	NA	NA	NA	NA
SNX3	NA	NA	NA	NA
EIF1B	NA	NA	NA	NA
SF3B6	NA	NA	NA	NA
RNF11	NA	NA	NA	NA
HOXC6	NA	NA	NA	NA
EMC3	NA	NA	NA	NA
YEATS4	NA	NA	NA	NA
TUBG1	NA	NA	NA	NA
UBE2M	NA	NA	NA	NA
SNAP25	NA	NA	NA	NA
CRP	NA	NA	NA	NA
ARL8B	NA	NA	NA	NA
ARF3	NA	NA	NA	NA
PRPF38A	NA	NA	NA	NA
UBE2K	NA	NA	NA	NA
RAB11A	NA	NA	NA	NA
CFAP20	NA	NA	NA	NA
RPL8	NA	NA	NA	NA
UBE2R2	NA	NA	NA	NA
CHIC2	NA	NA	NA	NA
RPL31	NA	NA	NA	NA
YWHAE	NA	NA	NA	NA
CUL3	NA	NA	NA	NA
UBE2B	NA	NA	NA	NA
SNRPF	NA	NA	NA	NA
TXNL4A	NA	NA	NA	NA
RPS11	NA	NA	NA	NA
CALM2	NA	NA	NA	NA
SNRPG	NA	NA	NA	NA
RPS3A	NA	NA	NA	NA
ZMAT2	NA	NA	NA	NA
LIN7C	NA	NA	NA	NA
MYL9	NA	NA	NA	NA
PPP4C	NA	NA	NA	NA
MSI2	NA	NA	NA	NA
GNAQ	NA	NA	NA	NA
ACTC1	NA	NA	NA	NA
U2AF1	NA	NA	NA	NA
POLR2J	NA	NA	NA	NA
RPS23	NA	NA	NA	NA
ARF6	NA	NA	NA	NA
SEC61A2	NA	NA	NA	NA
COPS2	NA	NA	NA	NA
DCTN5	NA	NA	NA	NA
NUDT21	NA	NA	NA	NA
SNRPD1	NA	NA	NA	NA
GABARAP	NA	NA	NA	NA
RPS9	NA	NA	NA	NA
GNB2	NA	NA	NA	NA
PCBP1	NA	NA	NA	NA
PPIH	NA	NA	NA	NA
HDAC3	NA	NA	NA	NA
TSPAN5	NA	NA	NA	NA
LSM3	NA	NA	NA	NA
YWHAG	NA	NA	NA	NA
HPCAL1	NA	NA	NA	NA
TUBB8B	NA	NA	NA	NA
PSMC5	NA	NA	NA	NA
RPL38	NA	NA	NA	NA
CNIH2	NA	NA	NA	NA
BTF3L4	NA	NA	NA	NA
CDC42	NA	NA	NA	NA
OR2AE1	NA	NA	NA	NA
AP3S1	NA	NA	NA	NA
MAB21L2	NA	NA	NA	NA
RPS15A	NA	NA	NA	NA
RAP2B	NA	NA	NA	NA
TUBB	NA	NA	NA	NA
H2AC20	NA	NA	NA	NA
H3C13	NA	NA	NA	NA
CHP1	NA	NA	NA	NA
NAA20	NA	NA	NA	NA
PPP2R5E	NA	NA	NA	NA
AP1S1	NA	NA	NA	NA
TUBB4B	NA	NA	NA	NA
UBE2D3	NA	NA	NA	NA
ACTG2	NA	NA	NA	NA
SPOP	NA	NA	NA	NA
SKP1	NA	NA	NA	NA
H4C11	NA	NA	NA	NA
UBE2H	NA	NA	NA	NA
UBE2I	NA	NA	NA	NA
RAP1A	NA	NA	NA	NA
RPS26	NA	NA	NA	NA
CALM1	NA	NA	NA	NA
PPP1CB	NA	NA	NA	NA
MARCHF5	NA	NA	NA	NA
PCBP2	NA	NA	NA	NA
DDA1	NA	NA	NA	NA
ETF1	NA	NA	NA	NA
CNOT7	NA	NA	NA	NA
TOMM20	NA	NA	NA	NA
ACTA1	NA	NA	NA	NA
H3-3A	NA	NA	NA	NA
SF3B5	NA	NA	NA	NA
H2BC21	NA	NA	NA	NA
H3C10	NA	NA	NA	NA
H2BC18	NA	NA	NA	NA
ACTR1A	NA	NA	NA	NA
LMO4	NA	NA	NA	NA
RAP2C	NA	NA	NA	NA
MAGOH	NA	NA	NA	NA
UBE2A	NA	NA	NA	NA
NCS1	NA	NA	NA	NA
HPCA	NA	NA	NA	NA
RBBP4	NA	NA	NA	NA
SRSF3	NA	NA	NA	NA
RAB14	NA	NA	NA	NA
UBE2D1	NA	NA	NA	NA
ROMO1	NA	NA	NA	NA
RPL11	NA	NA	NA	NA
LSM2	NA	NA	NA	NA
AADACL4	NA	NA	NA	NA
HNRNPK	NA	NA	NA	NA
H4C8	NA	NA	NA	NA
H4C2	NA	NA	NA	NA
H4C3	NA	NA	NA	NA
ACTR2	NA	NA	NA	NA
YPEL5	NA	NA	NA	NA
MAB21L1	NA	NA	NA	NA
ELAVL2	NA	NA	NA	NA
RRAGA	NA	NA	NA	NA
MLST8	NA	NA	NA	NA
NXPE2	NA	NA	NA	NA
SRSF2	NA	NA	NA	NA
DYNLL1	NA	NA	NA	NA
RPL24	NA	NA	NA	NA
RPL34	NA	NA	NA	NA
OR12D3	NA	NA	NA	NA
UBE2G1	NA	NA	NA	NA
SMU1	NA	NA	NA	NA
UBE2D2	NA	NA	NA	NA
MS4A18	NA	NA	NA	NA
RPS27A	NA	NA	NA	NA
BUD31	NA	NA	NA	NA
VSNL1	NA	NA	NA	NA
HYPK	NA	NA	NA	NA
RPS14	NA	NA	NA	NA
RAB1A	NA	NA	NA	NA
RBM18	NA	NA	NA	NA
RHOA	NA	NA	NA	NA
RPS18	NA	NA	NA	NA
HTR3E	NA	NA	NA	NA
USP46	NA	NA	NA	NA
UBA52	NA	NA	NA	NA
BANF1	NA	NA	NA	NA
TRA2B	NA	NA	NA	NA
TBL1XR1	NA	NA	NA	NA
EIF1	NA	NA	NA	NA
RPL23	NA	NA	NA	NA
RPL37A	NA	NA	NA	NA
ANAPC13	NA	NA	NA	NA
RACK1	NA	NA	NA	NA
CNOT8	NA	NA	NA	NA
ENY2	NA	NA	NA	NA
RPS13	NA	NA	NA	NA
TMEM258	NA	NA	NA	NA
NOVA1	NA	NA	NA	NA
ARF1	NA	NA	NA	NA
RAN	NA	NA	NA	NA
SRP54	NA	NA	NA	NA
ERH	NA	NA	NA	NA
TUBB8	NA	NA	NA	NA
ACTG1	NA	NA	NA	NA
CTDNEP1	NA	NA	NA	NA
H4C14	NA	NA	NA	NA
H4C15	NA	NA	NA	NA
RPL36	NA	NA	NA	NA
DYNLL2	NA	NA	NA	NA
SRSF1	NA	NA	NA	NA
RPS15	NA	NA	NA	NA
RPS19	NA	NA	NA	NA
AP2S1	NA	NA	NA	NA
U2AF1L5	NA	NA	NA	NA
RPL15	NA	NA	NA	NA
H4C7	NA	NA	NA	NA
PSMC6	NA	NA	NA	NA
H3C1	NA	NA	NA	NA
DCAF7	NA	NA	NA	NA
H3C11	NA	NA	NA	NA
H4C1	NA	NA	NA	NA
HPCAL4	NA	NA	NA	NA
OR4F17	NA	NA	NA	NA
H4C13	NA	NA	NA	NA
H2BU1	NA	NA	NA	NA
POLR2J3	NA	NA	NA	NA
H3C2	NA	NA	NA	NA
SNX12	NA	NA	NA	NA
AC013470	NA	NA	NA	NA
OR4F5	NA	NA	NA	NA
SMARCB1	NA	NA	NA	NA
OOSP1	NA	NA	NA	NA
RPL35A	NA	NA	NA	NA
PTP4A2	NA	NA	NA	NA
RPS17	NA	NA	NA	NA
CES4A	NA	NA	NA	NA
MYL12B	NA	NA	NA	NA
RPS27	NA	NA	NA	NA
LDB1	NA	NA	NA	NA
ACTB	NA	NA	NA	NA
RAB7A	NA	NA	NA	NA

### Sheet: Data_S1D_VL_noseals_RERs
Gene	Rho	N	P	p.adj
CEP192	-0.31705	308	1.10093e-11	1.28861e-07
NCAN	-0.329925	279	1.75319e-11	1.28861e-07
SLX4	-0.319087	294	2.42113e-11	1.28861e-07
IRAG2	-0.332392	261	5.68968e-11	1.95874e-07
BDP1	-0.355221	228	6.13371e-11	1.95874e-07
PVRIG	-0.334283	230	6.32599e-10	1.68345e-06
SPG11	-0.279933	324	7.64026e-10	1.74274e-06
FANCM	-0.289336	297	1.15448e-09	2.3042e-06
CNTN4	0.319185	240	1.63022e-09	2.67306e-06
ZBTB41	0.315012	246	1.67411e-09	2.67306e-06
ANKRD31	-0.292798	281	2.09927e-09	3.03346e-06
ATAD5	-0.286055	293	2.2798e-09	3.03346e-06
SHROOM1	-0.30809	251	2.61206e-09	3.12629e-06
ZNF292	-0.277999	307	2.74352e-09	3.12629e-06
MMP16	0.416723	137	3.02212e-09	3.12629e-06
RFX1	-0.310309	245	3.13275e-09	3.12629e-06
ZNF408	-0.302272	256	3.63031e-09	3.26077e-06
ANKRD10	-0.296952	265	3.67595e-09	3.26077e-06
ADGRV1	-0.270797	312	5.23624e-09	4.31238e-06
NECAB1	0.398341	145	5.40161e-09	4.31238e-06
CENPC	-0.271518	308	5.9866e-09	4.55181e-06
DPY19L3	0.286236	271	8.93576e-09	6.31822e-06
MYO3A	-0.269554	305	9.10122e-09	6.31822e-06
DCHS2	-0.261423	319	1.19358e-08	7.45705e-06
CNTN3	0.281054	276	1.21275e-08	7.45705e-06
BPTF	-0.273181	292	1.21427e-08	7.45705e-06
C2CD3	-0.260163	320	1.33044e-08	7.86782e-06
ITPR1	0.306719	230	1.40868e-08	8.03299e-06
GFM2	-0.274499	286	1.46462e-08	8.06402e-06
MYO16	-0.269425	296	1.53157e-08	8.13957e-06
DLGAP5	-0.271019	292	1.5803e-08	8.13957e-06
KDM5B	0.277699	272	2.28837e-08	1.14182e-05
ZNF281	0.310631	217	2.42585e-08	1.14922e-05
VCAN	-0.258624	312	2.44714e-08	1.14922e-05
KIF24	-0.260618	306	2.61655e-08	1.19367e-05
TSHZ3	0.295492	238	2.70158e-08	1.19822e-05
INVS	-0.262019	301	2.87233e-08	1.23953e-05
LAMA1	-0.248633	329	3.65866e-08	1.53731e-05
ZFP92	-0.306579	215	4.25126e-08	1.70661e-05
CCPG1	-0.271251	274	4.27534e-08	1.70661e-05
PPFIA4	0.279157	258	4.48949e-08	1.73972e-05
AGGF1	-0.262837	290	4.68053e-08	1.73972e-05
NUMA1	-0.256241	305	4.68516e-08	1.73972e-05
SCAF11	-0.256897	300	5.58891e-08	2.02814e-05
KIAA2026	-0.252811	308	6.08271e-08	2.0825e-05
KIAA1109	0.257009	298	6.10936e-08	2.0825e-05
MYT1	0.265614	279	6.15323e-08	2.0825e-05
DDX59	0.260796	289	6.2604e-08	2.0825e-05
TRPM1	0.253809	304	6.58742e-08	2.14656e-05
PRR14L	-0.268576	271	6.85054e-08	2.16204e-05
MCF2L	-0.26702	274	6.90574e-08	2.16204e-05
DST	-0.249646	310	8.05073e-08	2.47204e-05
NDST4	0.283125	240	8.81542e-08	2.65577e-05
BCLAF3	0.264572	274	9.08392e-08	2.68598e-05
SIPA1L2	0.253519	296	1.01533e-07	2.94759e-05
FGD5	-0.278272	245	1.07934e-07	3.01698e-05
LCORL	-0.246714	311	1.08689e-07	3.01698e-05
WNK4	-0.2499	303	1.09592e-07	3.01698e-05
NAV1	0.269274	260	1.17518e-07	3.18035e-05
SERPINA7	-0.288639	226	1.21688e-07	3.22844e-05
RABEPK	-0.262298	273	1.23339e-07	3.22844e-05
MGA	-0.244051	314	1.29412e-07	3.33277e-05
PTPRQ	-0.239712	324	1.37723e-07	3.49052e-05
EGFR	0.259619	276	1.41438e-07	3.52867e-05
PPP1R12B	0.253864	288	1.45497e-07	3.57407e-05
ERCC5	-0.255818	283	1.50348e-07	3.63728e-05
TMEM131L	-0.244056	310	1.55573e-07	3.70751e-05
USHBP1	-0.250661	292	1.71335e-07	4.02309e-05
USP31	0.253226	285	1.81463e-07	4.19916e-05
UAP1	0.297973	205	1.99585e-07	4.55253e-05
PTPN13	-0.239681	315	2.0644e-07	4.64258e-05
ZSCAN29	-0.260721	266	2.12162e-07	4.64965e-05
FBN2	-0.255436	277	2.12579e-07	4.64965e-05
CNTRL	-0.236021	322	2.32832e-07	4.99077e-05
BLMH	0.292672	210	2.34426e-07	4.99077e-05
SHLD2	-0.25332	279	2.42123e-07	5.0868e-05
AKNA	-0.251146	283	2.52003e-07	5.22563e-05
CYLD	0.286694	217	2.62381e-07	5.37107e-05
LRPPRC	-0.238793	311	2.73214e-07	5.52203e-05
CCDC73	-0.237991	312	2.86587e-07	5.71991e-05
LGR6	0.259861	261	3.02248e-07	5.95802e-05
HS3ST2	0.343007	150	3.2061e-07	6.2429e-05
PRTG	-0.251049	278	3.25319e-07	6.25828e-05
DYTN	-0.245931	289	3.34754e-07	6.33514e-05
DSC2	0.236567	312	3.3725e-07	6.33514e-05
DOCK4	0.267859	243	3.5256e-07	6.47138e-05
POLRMT	-0.257291	263	3.56336e-07	6.47138e-05
PKHD1	-0.233429	319	3.57694e-07	6.47138e-05
CHL1	0.243977	292	3.60714e-07	6.47138e-05
NUP133	0.244893	289	3.75023e-07	6.65333e-05
ANKRD11	-0.271808	234	3.9657e-07	6.84447e-05
CAMSAP2	0.26128	253	3.98115e-07	6.84447e-05
LRRN1	0.293421	201	3.98657e-07	6.84447e-05
TRIM29	0.258541	256	4.49768e-07	7.55468e-05
AFF1	-0.237413	303	4.54146e-07	7.55468e-05
ZFHX4	0.286283	209	4.54217e-07	7.55468e-05
LOXHD1	0.236995	303	4.75717e-07	7.83069e-05
RYR2	0.244648	284	4.86079e-07	7.91962e-05
SYDE2	-0.234326	307	5.38375e-07	8.67322e-05
ANKS3	-0.241901	288	5.43197e-07	8.67322e-05
TTC28	-0.244119	282	5.6441e-07	8.89294e-05
NSD1	-0.237666	297	5.74739e-07	8.89294e-05
MYO9B	-0.239237	293	5.78262e-07	8.89294e-05
LRRN3	0.249275	270	5.79236e-07	8.89294e-05
HELQ	-0.23506	303	5.89157e-07	8.95911e-05
ADAMTS3	-0.243353	282	6.12239e-07	9.22228e-05
BTBD8	-0.230799	313	6.19675e-07	9.24705e-05
LMOD1	0.264715	238	6.3363e-07	9.30422e-05
ZNF70	-0.284693	206	6.3516e-07	9.30422e-05
ZCWPW1	-0.240812	286	6.68292e-07	9.70056e-05
URGCP	0.252617	259	7.04951e-07	0.000101405
COL3A1	0.240434	285	7.27731e-07	0.000103747
QSER1	-0.242077	280	7.67666e-07	0.000108472
CACNA1S	0.234391	298	7.85287e-07	0.000109988
NBEAL1	-0.231522	305	7.97956e-07	0.000110791
FLYWCH1	-0.24818	265	8.24731e-07	0.000113521
FBXO34	-0.239647	283	8.64874e-07	0.000116572
MDN1	-0.22142	331	8.70507e-07	0.000116572
IL27RA	-0.238709	285	8.73076e-07	0.000116572
LRWD1	-0.240813	280	8.76096e-07	0.000116572
MEI1	-0.228322	310	9.2177e-07	0.000121636
GABRA5	0.308681	170	9.56796e-07	0.000123881
CEP95	-0.232931	297	9.58751e-07	0.000123881
KDM4B	-0.244349	270	9.62059e-07	0.000123881
APBA2	0.254716	247	1.04448e-06	0.000133418
DDX20	0.238838	280	1.07566e-06	0.000136311
EGF	-0.244072	268	1.08588e-06	0.000136522
MYSM1	-0.237444	282	1.13752e-06	0.000141897
ATF6	0.240743	272	1.26662e-06	0.000155697
WWP1	0.246261	260	1.26864e-06	0.000155697
SEC31B	-0.238029	278	1.27741e-06	0.000155697
CATSPERG	-0.229224	299	1.30987e-06	0.000158445
MUC20	-0.25736	237	1.35154e-06	0.000162256
KIAA1614	-0.23806	276	1.39104e-06	0.000165751
JAK3	-0.24596	258	1.43636e-06	0.000169884
BLZF1	0.247317	255	1.45001e-06	0.000170237
SHISA4	0.310233	162	1.5376e-06	0.000179203
NLRC4	-0.266275	219	1.55422e-06	0.000179828
NETO2	0.295997	176	1.73445e-06	0.000199238
NBR1	-0.229399	291	1.78547e-06	0.000202524
SDK1	0.231801	285	1.78871e-06	0.000202524
GJC3	-0.241765	262	1.80111e-06	0.000202524
PLEKHA5	-0.231977	284	1.83196e-06	0.000204552
MTMR4	-0.229328	290	1.87412e-06	0.000205796
ZNF318	-0.229328	290	1.87412e-06	0.000205796
LYST	0.219941	315	1.88177e-06	0.000205796
POMZP3	-0.276086	200	1.95425e-06	0.000212268
FIGNL1	0.230774	284	2.07083e-06	0.000223412
POLG2	-0.235324	273	2.08879e-06	0.000223837
KIF20B	-0.218494	316	2.11699e-06	0.000225261
MIS18BP1	-0.218436	316	2.13029e-06	0.000225261
MDM1	-0.222194	305	2.16905e-06	0.00022785
PCNX2	0.222007	305	2.212e-06	0.000230844
ADAMTS20	-0.214268	327	2.23476e-06	0.000231613
TAF1C	-0.229152	286	2.24839e-06	0.000231613
DENND1B	0.235746	270	2.28142e-06	0.000232577
PLEC	0.249092	242	2.28688e-06	0.000232577
R3HCC1L	-0.224211	298	2.30709e-06	0.000233148
SYNE2	-0.214849	323	2.42316e-06	0.000243337
ESPL1	-0.222089	302	2.46172e-06	0.000245664
SEC14L2	0.257951	224	2.51068e-06	0.000248994
GALNT5	-0.222544	300	2.53654e-06	0.000250006
MRPS35	-0.233783	271	2.6514e-06	0.000259724
MANSC4	-0.229845	280	2.68402e-06	0.000261315
YAP1	-0.286283	181	2.71646e-06	0.000261838
AADACL3	0.239839	257	2.72218e-06	0.000261838
ABCB11	-0.216279	315	2.78107e-06	0.000265901
TNNT2	0.272907	198	2.87574e-06	0.000273315
SETBP1	-0.228103	282	2.94274e-06	0.000278028
GCFC2	-0.219454	304	2.99928e-06	0.000281457
MLLT10	-0.248722	237	3.01429e-06	0.000281457
AP1AR	0.264641	208	3.28629e-06	0.00030507
CARS2	-0.226101	284	3.31511e-06	0.000305968
DDR2	0.262845	210	3.43598e-06	0.000315301
KIF21B	0.238109	255	3.50739e-06	0.000320014
ADAMTS4	0.225007	285	3.55275e-06	0.000322312
MKKS	-0.225193	284	3.62855e-06	0.000327328
ADAM9	-0.232513	265	3.87002e-06	0.000347149
SULT2B1	-0.248309	232	3.98396e-06	0.000355374
NUP155	0.236988	254	4.07258e-06	0.00036126
OSBPL3	0.227174	276	4.1131e-06	0.000362839
B3GNT10	-0.233918	260	4.18891e-06	0.000367496
TET2	-0.21785	299	4.26191e-06	0.000370145
IL20RA	-0.220076	293	4.26547e-06	0.000370145
PLEKHG2	-0.223086	285	4.29892e-06	0.000370978
IGFN1	0.221473	289	4.32153e-06	0.000370978
KRT12	0.236249	254	4.36325e-06	0.000372556
TMPRSS9	-0.229617	268	4.50389e-06	0.000379619
GTF2IRD2B	-0.226633	275	4.51308e-06	0.000379619
FRY	0.224577	280	4.51729e-06	0.000379619
GTF2IRD1	-0.23338	259	4.59916e-06	0.000383461
SHCBP1	0.231115	264	4.61104e-06	0.000383461
PKD1L3	-0.257431	213	4.65149e-06	0.000384821
MYOM2	0.221198	287	4.79513e-06	0.000391969
BSDC1	-0.232935	259	4.79542e-06	0.000391969
AKAP9	-0.214141	306	4.81154e-06	0.000391969
NEIL2	-0.230691	263	5.00438e-06	0.000405609
PALD1	-0.211646	311	5.19925e-06	0.000419275
FPGT	-0.217566	294	5.27927e-06	0.000423589
GCNT2	-0.233179	256	5.32524e-06	0.000425141
FAM161B	-0.213332	305	5.41383e-06	0.000430063
CCDC66	-0.213477	304	5.52892e-06	0.000435598
PKD1	-0.225755	272	5.53807e-06	0.000435598
KCNQ3	0.238815	243	5.60647e-06	0.000438816
AASDH	-0.213599	303	5.65978e-06	0.000440828
PIGG	0.217559	292	5.68964e-06	0.000441002
OCSTAMP	-0.222439	279	5.78187e-06	0.000445986
NLRP12	-0.254337	213	6.04307e-06	0.000463893
ARC	0.269987	189	6.12857e-06	0.000468205
NDST3	0.244378	230	6.20074e-06	0.000471463
RRN3	-0.226525	266	6.54864e-06	0.000493479
JMY	-0.227382	264	6.55211e-06	0.000493479
PARPBP	-0.217937	286	6.85263e-06	0.000511388
C4orf50	-0.22269	274	6.85395e-06	0.000511388
NOA1	-0.222883	273	6.99644e-06	0.000519591
SRFBP1	-0.215594	291	7.16039e-06	0.000528351
KIAA0825	-0.205825	319	7.18057e-06	0.000528351
MTO1	-0.224173	269	7.24599e-06	0.000529915
STAB2	-0.206032	318	7.26821e-06	0.000529915
DUSP19	-0.255067	208	7.3334e-06	0.000532238
SYTL3	0.21508	291	7.52906e-06	0.000543966
EEF2K	0.22284	271	7.59444e-06	0.000546218
APBA3	-0.230575	253	7.67505e-06	0.000547888
BRINP3	0.264839	192	7.78102e-06	0.000547888
NKPD1	0.285908	165	7.79427e-06	0.000547888
BAZ2A	-0.212865	296	7.81423e-06	0.000547888
ANKRD13B	0.262706	195	7.82271e-06	0.000547888
NDNF	0.232679	248	7.83332e-06	0.000547888
CST11	-0.23901	235	7.88219e-06	0.000547888
HERC2	0.214968	290	7.89217e-06	0.000547888
CA5A	-0.221544	273	7.94021e-06	0.000548837
SORBS3	-0.211767	298	8.11025e-06	0.000558174
NPAT	-0.210923	300	8.2169e-06	0.000563087
WDR24	-0.223014	268	8.3985e-06	0.000573072
CFAP20DC	-0.21095	299	8.48606e-06	0.000576583
SNAI3	-0.225299	262	8.61231e-06	0.000582681
XIRP1	-0.215859	285	8.68856e-06	0.000584511
LRRN4	-0.218493	278	8.75947e-06	0.000584511
ZBED8	-0.257919	200	8.7891e-06	0.000584511
ACD	-0.217634	280	8.81896e-06	0.000584511
TLE6	-0.241872	227	8.84803e-06	0.000584511
BPIFA1	0.225411	261	8.87097e-06	0.000584511
ARHGAP31	-0.207691	307	8.8956e-06	0.000584511
TNS2	-0.210323	298	9.34405e-06	0.000611461
NLRP14	-0.214471	286	9.56923e-06	0.00062364
MAN2B1	-0.21814	276	9.7597e-06	0.000631192
GOLGB1	-0.218102	276	9.79451e-06	0.000631192
KHDRBS3	0.287193	160	9.8037e-06	0.000631192
CLCNKA	-0.216214	280	1.00888e-05	0.000646938
LONP1	-0.225173	258	1.0217e-05	0.000652539
PRELP	0.24475	218	1.05498e-05	0.000671111
SLC17A2	0.22472	258	1.06443e-05	0.000671753
POLK	-0.210017	295	1.06816e-05	0.000671753
GLRX	0.260792	192	1.06861e-05	0.000671753
CDH4	0.243796	219	1.08971e-05	0.000682328
CHAMP1	-0.231773	242	1.09428e-05	0.000682512
CRBN	0.298898	146	1.11753e-05	0.000694302
SLC2A10	-0.211941	288	1.1343e-05	0.000701991
PDZRN4	-0.206849	302	1.14406e-05	0.000705063
CD40LG	-0.248971	209	1.1481e-05	0.000705063
ARMH4	-0.207371	300	1.16321e-05	0.000710227
PLEKHH2	-0.212401	286	1.1654e-05	0.000710227
ZNF213	-0.229291	245	1.19957e-05	0.00072827
TRIM68	-0.24654	212	1.21014e-05	0.000731903
USP45	-0.208463	295	1.24062e-05	0.000747508
IVD	0.230685	241	1.25449e-05	0.000753023
GPR160	-0.219267	266	1.28041e-05	0.000765702
HAUS8	-0.235294	231	1.2949e-05	0.000770783
OPN3	0.258918	191	1.30276e-05	0.000770783
CLCNKB	-0.221579	260	1.30641e-05	0.000770783
EXPH5	-0.206458	299	1.31414e-05	0.000770783
WDPCP	-0.211869	284	1.31519e-05	0.000770783
NPHS1	-0.208189	294	1.31787e-05	0.000770783
ATMIN	-0.217432	269	1.35254e-05	0.000786398
ESCO1	-0.211182	285	1.35442e-05	0.000786398
TSTD2	-0.209662	289	1.36005e-05	0.00078681
ARHGEF12	0.20596	299	1.37876e-05	0.000794755
MTHFR	0.211929	282	1.40353e-05	0.000801157
RUFY4	-0.208235	292	1.40462e-05	0.000801157
KIAA1755	-0.208955	290	1.40492e-05	0.000801157
FANCG	-0.20855	291	1.41069e-05	0.000801582
QRFPR	0.229704	240	1.42351e-05	0.000804358
TELO2	-0.20561	299	1.42593e-05	0.000804358
LIMA1	-0.208401	291	1.43069e-05	0.000804358
NSRP1	-0.217138	268	1.44179e-05	0.000806477
SPATA22	-0.216283	270	1.4475e-05	0.000806477
DGCR6	-0.264621	181	1.44961e-05	0.000806477
SLC35F3	0.240733	218	1.46898e-05	0.000814415
KCNT2	0.258623	189	1.48049e-05	0.000817958
STOX1	-0.209783	286	1.49165e-05	0.000819266
F13B	0.206154	296	1.49591e-05	0.000819266
FAM135B	0.203724	303	1.49865e-05	0.000819266
CEP295	-0.204016	302	1.50553e-05	0.000819266
LIMCH1	-0.201329	310	1.50851e-05	0.000819266
TEDC2	-0.204892	299	1.52752e-05	0.000826778
DMAC2	-0.214729	272	1.55052e-05	0.000834539
ZNF185	-0.225404	247	1.55231e-05	0.000834539
B3GALT2	0.263379	181	1.58986e-05	0.000851858
DNAH3	0.199663	313	1.61425e-05	0.000862031
ZNF395	-0.215846	268	1.62087e-05	0.000862683
SNX16	0.223883	249	1.63663e-05	0.000868177
PJA2	-0.210951	280	1.64887e-05	0.000869178
STIL	-0.20006	311	1.65378e-05	0.000869178
SPOCD1	-0.24383	210	1.65485e-05	0.000869178
TEP1	-0.19994	311	1.67313e-05	0.000875896
ASXL2	-0.208334	286	1.70776e-05	0.000891106
PIGO	-0.204696	296	1.71822e-05	0.000893643
RNASE10	-0.215352	267	1.75784e-05	0.000908891
FAM187B	-0.215345	267	1.75892e-05	0.000908891
SPATA5L1	-0.222913	249	1.78049e-05	0.000917069
ETAA1	-0.201788	303	1.80497e-05	0.000926688
TMEM64	0.262983	179	1.82551e-05	0.000932613
SPRTN	0.208707	283	1.8282e-05	0.000932613
VEPH1	-0.206754	288	1.84885e-05	0.000937216
MBD4	-0.203575	297	1.84896e-05	0.000937216
ARHGEF7	-0.234066	225	1.86055e-05	0.000940109
GK5	-0.213862	269	1.86909e-05	0.000941445
GCM2	-0.212241	272	1.9432e-05	0.000973902
PGLYRP2	-0.210658	276	1.94815e-05	0.000973902
NEB	0.198974	309	1.95577e-05	0.000973902
LYRM1	0.278213	159	1.95793e-05	0.000973902
FASTKD1	-0.200214	305	1.9687e-05	0.000976217
CCDC17	-0.199777	306	1.9891e-05	0.000982607
ANGPTL3	-0.213543	268	1.99389e-05	0.000982607
CBFA2T3	-0.223674	244	2.02941e-05	0.000993885
ATF7IP2	-0.205389	289	2.03005e-05	0.000993885
MYNN	-0.233495	224	2.03545e-05	0.000993885
XPC	-0.201409	300	2.05985e-05	0.00100273
TNFSF13B	-0.229708	231	2.06784e-05	0.00100356
BRIP1	-0.19817	309	2.11279e-05	0.00102227
E2F5	0.243421	205	2.15893e-05	0.00104144
PATJ	-0.199176	305	2.17341e-05	0.00104527
MAP3K15	0.212414	268	2.20532e-05	0.00105743
TASOR2	-0.199959	302	2.21714e-05	0.00105991
SCML4	-0.221491	246	2.26085e-05	0.00107758
STAB1	-0.192852	323	2.31811e-05	0.00109724
FARP1	-0.213018	265	2.32622e-05	0.00109724
EPB41L3	-0.199768	301	2.32965e-05	0.00109724
CWF19L2	-0.201441	296	2.3336e-05	0.00109724
GPR37L1	0.218823	251	2.34655e-05	0.00109724
TRPC4	0.245355	200	2.35275e-05	0.00109724
MIA2	-0.202019	294	2.35792e-05	0.00109724
DNMT1	-0.212036	267	2.363e-05	0.00109724
PKP1	0.219621	249	2.36393e-05	0.00109724
GSE1	-0.205174	284	2.44464e-05	0.00113072
ENPP1	-0.199901	299	2.45024e-05	0.00113072
NFYC	-0.231058	224	2.48131e-05	0.00114176
TRH	-0.225327	235	2.52509e-05	0.00115829
NOS1AP	0.240776	206	2.53174e-05	0.00115829
RNF112	0.216523	254	2.55654e-05	0.00116629
CAGE1	-0.203184	288	2.57112e-05	0.0011696
REV3L	-0.206341	279	2.59857e-05	0.00117873
PTX4	-0.207287	276	2.64089e-05	0.00119453
TJP1	0.199018	299	2.66094e-05	0.0012002
FLNA	-0.216386	253	2.68418e-05	0.00120526
ALAS1	0.215091	256	2.68725e-05	0.00120526
MAP3K6	0.196896	305	2.69662e-05	0.00120608
NEPRO	-0.20007	295	2.73631e-05	0.00122041
ARRDC4	0.225226	233	2.75832e-05	0.0012268
CEP162	-0.194079	313	2.7666e-05	0.00122706
CHAF1A	-0.200202	294	2.79005e-05	0.00123404
KRI1	-0.200055	294	2.82791e-05	0.00124733
GTF2IRD2	-0.211154	264	2.83886e-05	0.00124871
C12orf40	-0.200585	291	2.96204e-05	0.00129931
ECSIT	-0.202646	285	2.9767e-05	0.00130216
FGD6	-0.198313	297	3.02347e-05	0.00131406
RPGRIP1	-0.196321	303	3.02484e-05	0.00131406
FAN1	0.199653	293	3.02858e-05	0.00131406
ZNF691	-0.211567	261	3.04417e-05	0.001316
IKZF1	0.237202	208	3.04954e-05	0.001316
GMIP	-0.193691	310	3.13703e-05	0.00135011
KLK7	0.217101	247	3.15526e-05	0.0013517
KIAA0408	-0.193622	310	3.15766e-05	0.0013517
UBR5	-0.239528	203	3.19365e-05	0.00136053
SUGP2	-0.207433	270	3.19533e-05	0.00136053
PIWIL1	0.253704	181	3.22019e-05	0.00136678
RNF168	-0.205038	276	3.22713e-05	0.00136678
SPAG5	-0.196267	300	3.3306e-05	0.00140537
EHBP1	-0.204291	277	3.33612e-05	0.00140537
UNC45A	0.201354	285	3.34466e-05	0.00140537
SHROOM4	-0.196514	299	3.35626e-05	0.00140655
SNX7	0.219896	239	3.38114e-05	0.00140992
THADA	-0.190134	319	3.38197e-05	0.00140992
CACNA1E	0.199073	291	3.39987e-05	0.00141369
TMC1	0.231051	216	3.47752e-05	0.00144222
AXIN1	-0.206011	271	3.49954e-05	0.00144759
KCNA10	0.212316	255	3.53195e-05	0.00145722
ZNF536	0.212645	254	3.55938e-05	0.00146476
CERS4	-0.20616	270	3.57193e-05	0.00146614
LMLN2	-0.217792	242	3.59029e-05	0.0014699
MYBPH	0.20109	283	3.65107e-05	0.00149096
ACSF2	0.198108	291	3.71079e-05	0.00151148
PDCD11	-0.190297	315	3.7335e-05	0.00151687
SERPINB7	0.202528	278	3.77413e-05	0.00152948
MUTYH	-0.195477	298	3.80505e-05	0.00153693
MGME1	-0.205405	270	3.81483e-05	0.00153693
CENPE	-0.193479	304	3.82138e-05	0.00153693
PHKB	0.210523	257	3.8318e-05	0.00153724
MAML2	-0.208038	263	3.84865e-05	0.00154013
VSIG8	0.213761	249	3.87812e-05	0.00154677
CEP126	-0.195251	298	3.8846e-05	0.00154677
ANKS6	-0.203962	273	3.91711e-05	0.00155583
ZBTB8B	-0.20854	261	3.94869e-05	0.00156449
WDR46	-0.198406	288	3.96524e-05	0.00156715
FAM217A	-0.204902	270	3.98541e-05	0.00157123
PGC	-0.211911	252	4.0659e-05	0.00159545
TRIM56	-0.209003	259	4.06681e-05	0.00159545
TMEM255B	-0.217587	239	4.08509e-05	0.00159869
CCDC69	-0.213531	248	4.09844e-05	0.0015994
ADGRG7	0.193312	302	4.11702e-05	0.0015994
ODF3L2	-0.211745	252	4.12283e-05	0.0015994
PIGV	-0.202618	275	4.12698e-05	0.0015994
GRAMD1B	0.226317	220	4.26541e-05	0.0016481
MEFV	-0.208002	260	4.27761e-05	0.0016481
RSF1	-0.198237	286	4.2836e-05	0.0016481
PUS7L	-0.19614	292	4.29739e-05	0.00164943
C9orf131	-0.195663	292	4.48585e-05	0.00171612
AUNIP	-0.203517	270	4.49264e-05	0.00171612
PPAN	-0.201526	275	4.53928e-05	0.00172247
MAPKBP1	-0.190657	307	4.54149e-05	0.00172247
SYNE4	-0.193523	298	4.546e-05	0.00172247
ACOT7	0.21669	238	4.56056e-05	0.00172247
BRD7	0.201466	275	4.5632e-05	0.00172247
PKN3	-0.200559	277	4.63264e-05	0.00174456
GFRAL	-0.199306	280	4.70138e-05	0.00176628
MCC	-0.209675	253	4.73138e-05	0.00177338
SUSD5	-0.192379	300	4.7541e-05	0.00177772
ZNF704	0.231158	208	4.8347e-05	0.0018026
TESPA1	-0.197551	284	4.84322e-05	0.0018026
ELP2	-0.195043	291	4.88674e-05	0.00181264
HIC2	-0.214911	240	4.89289e-05	0.00181264
RPAP1	-0.188352	311	5.01189e-05	0.00185243
TAMM41	-0.234002	202	5.05376e-05	0.00186359
MOV10	0.207568	256	5.08632e-05	0.00187127
EPS15L1	-0.214361	240	5.11532e-05	0.00187761
MLH3	-0.19055	303	5.14479e-05	0.00188192
CTU2	-0.193451	294	5.15063e-05	0.00188192
TREML2	-0.201004	272	5.22837e-05	0.00190597
WDR11	0.203126	266	5.29489e-05	0.00192274
BFSP2	0.211712	245	5.29845e-05	0.00192274
NEK5	-0.199299	276	5.33423e-05	0.00193133
NLRC3	-0.195595	286	5.41195e-05	0.00195504
ABHD6	0.237811	194	5.43935e-05	0.0019605
DMRT2	-0.201244	270	5.46063e-05	0.00196079
PGAP6	-0.191806	297	5.46471e-05	0.00196079
CCNF	-0.196077	284	5.51242e-05	0.00197347
MACF1	-0.190625	300	5.57016e-05	0.00198968
OSGIN2	0.218351	229	5.59615e-05	0.0019945
MYOG	0.275869	144	5.66448e-05	0.00201237
WDR90	-0.190745	299	5.6715e-05	0.00201237
ABCC6	-0.191949	295	5.71896e-05	0.00202471
CRK	0.431024	60	5.78393e-05	0.00204319
WIZ	-0.194118	288	5.80286e-05	0.00204535
CASP2	0.20713	253	5.84112e-05	0.0020543
ZNF280A	-0.2522	171	5.92961e-05	0.00208084
IDO2	-0.201688	266	5.97995e-05	0.0020939
SPEF2	0.183632	320	6.05572e-05	0.00211579
KTI12	-0.203423	261	6.08202e-05	0.00212034
NLRP8	-0.249499	174	6.13161e-05	0.00212888
TFB2M	-0.19149	294	6.13319e-05	0.00212888
MSH3	-0.187333	307	6.15063e-05	0.00213031
CWC25	-0.209399	246	6.1726e-05	0.00213329
CEBPZ	-0.193047	288	6.37461e-05	0.00219835
TGFBR3	-0.193286	287	6.43008e-05	0.0022127
HDAC6	-0.193838	285	6.50333e-05	0.00223309
CYB5R1	0.215433	231	6.52833e-05	0.00223686
SIGLEC1	-0.184799	313	6.56752e-05	0.00224513
INTS1	0.197932	273	6.58691e-05	0.00224513
PDZD7	-0.193982	284	6.61648e-05	0.00224513
CRAT	0.202776	260	6.63131e-05	0.00224513
ARHGEF16	0.1964	277	6.63651e-05	0.00224513
PROZ	-0.226918	208	6.63683e-05	0.00224513
HSH2D	-0.202167	261	6.75225e-05	0.00227738
USP10	-0.19985	267	6.76067e-05	0.00227738
POLQ	-0.198561	270	6.85684e-05	0.00230228
DCUN1D2	-0.235806	192	6.86344e-05	0.00230228
ELOVL4	0.236989	190	6.8965e-05	0.00230852
NOL11	-0.192593	285	7.24391e-05	0.00241609
DSC3	0.188934	296	7.25798e-05	0.00241609
SERPINE1	-0.19751	271	7.26326e-05	0.00241609
MRC1	0.185677	306	7.33902e-05	0.00243622
ITPRIP	-0.196762	272	7.50083e-05	0.0024799
WDR41	-0.204072	253	7.50168e-05	0.0024799
SBF1	0.196291	273	7.56922e-05	0.00249706
FSIP1	-0.187473	299	7.58929e-05	0.00249852
LSMEM1	0.224918	208	7.6922e-05	0.00252719
GPR139	0.245871	174	7.8344e-05	0.00256862
FOXN4	-0.198393	266	7.8796e-05	0.00257815
DCUN1D3	0.264896	150	7.91226e-05	0.00258354
CARMIL2	-0.187819	296	8.00536e-05	0.0026086
ABCC10	-0.183079	311	8.09571e-05	0.00263267
TTC13	0.222022	212	8.12849e-05	0.00263796
MED1	-0.21437	227	8.20564e-05	0.00265759
NPHP3	-0.191455	284	8.22653e-05	0.00265834
ELFN1	0.215757	224	8.24124e-05	0.00265834
KRT5	0.204481	249	8.28571e-05	0.0026673
CCDC78	-0.189816	288	8.4394e-05	0.00270672
UGT8	0.224194	207	8.44208e-05	0.00270672
KANK2	-0.200976	257	8.4712e-05	0.00271061
CCDC157	-0.188542	291	8.65086e-05	0.00276256
ANKLE1	-0.214502	225	8.73857e-05	0.00278501
KCNK1	0.247762	169	8.79936e-05	0.00279879
COL27A1	-0.189614	287	8.83585e-05	0.00280103
INSYN2A	0.195527	270	8.84149e-05	0.00280103
AP001453	-0.205276	245	8.88517e-05	0.0028093
NUDCD3	0.21227	229	8.965e-05	0.00282894
ELMOD3	-0.196806	266	8.9861e-05	0.00283
DHFR	0.228333	198	9.03315e-05	0.00283922
ANXA5	0.228108	198	9.17872e-05	0.00287783
TRMT10A	-0.206122	242	9.19346e-05	0.00287783
PYGM	0.216247	220	9.21005e-05	0.00287783
KIDINS220	0.193902	273	9.24949e-05	0.0028845
PIGB	-0.194031	272	9.42814e-05	0.00293449
C2CD2L	0.195796	267	9.47243e-05	0.00294064
SLCO1C1	-0.190464	282	9.48473e-05	0.00294064
HECW1	0.190393	282	9.54221e-05	0.00295272
LAMP3	-0.199662	256	9.72701e-05	0.00300155
NBN	0.183995	301	9.75333e-05	0.00300155
MYH2	0.205364	242	9.75641e-05	0.00300155
SLC2A1	0.234966	185	9.89957e-05	0.00303974
CDCP1	0.186307	293	9.9226e-05	0.00304096
SFI1	-0.182497	305	9.99535e-05	0.00305739
ADH6	-0.270328	140	0.000100435	0.00306624
TGM1	0.189338	283	0.00010139	0.00308324
ADGRF1	-0.180264	312	0.000101393	0.00308324
ZNF423	0.227843	196	0.000101571	0.00308324
PARS2	-0.193816	270	0.000101887	0.00308697
AKR1B1	0.209594	231	0.000102487	0.00309925
DDIAS	-0.182759	303	0.000103009	0.00310915
ESCO2	-0.18912	283	0.000103272	0.0031112
ZWILCH	-0.187985	286	0.000104453	0.00313889
DGKZ	-0.193499	270	0.000104584	0.00313889
CEP350	-0.179983	311	0.000106667	0.0031954
C20orf141	-0.203343	244	0.000106947	0.00319781
TAS2R3	0.196736	260	0.000108698	0.00324328
RIN1	-0.188494	283	0.000108874	0.00324328
CCDC136	0.184718	294	0.000110677	0.00329083
MAN2A1	-0.185804	290	0.0001125	0.00333884
CHST6	-0.215453	216	0.000113275	0.00335077
AMER1	-0.186694	287	0.000113322	0.00335077
RSL1D1	-0.197258	257	0.000114344	0.00337368
IFRD1	0.219979	207	0.00011452	0.00337368
ANK2	0.18243	300	0.000114768	0.00337476
RXYLT1	-0.199941	250	0.000115073	0.00337751
C11orf80	-0.185375	290	0.000116679	0.00341425
TGM3	0.18409	294	0.000116792	0.00341425
PCSK6	0.192859	268	0.000116966	0.00341425
SAFB2	-0.210135	226	0.000117202	0.00341489
DLL1	0.196882	257	0.000117826	0.00342683
ZNF507	0.183639	295	0.000118168	0.00342884
IL17RC	-0.19023	275	0.000118325	0.00342884
ANKRD42	-0.188038	281	0.000119676	0.00345063
SIX5	-0.213191	219	0.000119871	0.00345063
GLIS3	-0.191837	270	0.000119883	0.00345063
FCRL1	0.185696	288	0.000119941	0.00345063
AP4E1	-0.184699	291	0.000120262	0.00345363
ZMYM1	-0.190338	274	0.000120708	0.00346024
GCNT1	-0.194591	262	0.00012158	0.00347899
SENP7	-0.179347	308	0.000121827	0.00347981
HROB	-0.181943	299	0.000122892	0.00350396
GALNS	-0.190018	274	0.00012393	0.00352724
KCNK15	-0.204392	237	0.000124284	0.00353103
TRMO	-0.186206	285	0.000124789	0.00353909
SFMBT1	-0.198034	252	0.00012558	0.0035552
SPSB3	-0.217195	209	0.000129566	0.00366157
ZSCAN20	-0.177448	312	0.000129979	0.00366514
NECAP2	-0.199179	248	0.000130152	0.00366514
FASTKD5	-0.18271	294	0.00013137	0.00369294
CYP11A1	-0.187564	279	0.000131668	0.0036948
SRD5A1	-0.198066	250	0.000133333	0.00373497
SOCS4	-0.208842	225	0.000133637	0.00373691
CHD1	-0.199065	247	0.000135522	0.00377934
NSD2	0.185538	284	0.000135627	0.00377934
PDE1C	0.205857	231	0.000135978	0.0037825
NIPAL1	-0.194649	258	0.000136521	0.00378469
NLRP5	-0.22077	201	0.000136531	0.00378469
HIF1A	-0.19592	254	0.000139432	0.00385842
SEMA3G	-0.182997	290	0.00014263	0.00394009
SLAMF7	-0.181014	296	0.000143917	0.00396878
PPL	-0.177116	309	0.000144213	0.00397009
CAV1	0.305554	105	0.000145676	0.00400347
C16orf71	-0.184323	285	0.000146028	0.00400625
POLD2	0.195996	252	0.000147345	0.00403544
DEPDC1	-0.181956	292	0.000147627	0.00403622
SOX7	-0.206934	226	0.000148697	0.00405853
PAXBP1	0.203716	233	0.000149354	0.00406952
GCK	0.209966	219	0.000151737	0.0041274
ENSA	-0.26227	141	0.000152324	0.00413632
HPS6	-0.200239	240	0.000154651	0.00419238
ZNF641	-0.21063	217	0.000155174	0.00419446
RAB3GAP2	0.181044	293	0.000155253	0.00419446
IQCC	-0.208996	220	0.000157216	0.00424031
CCDC130	-0.190145	265	0.000158906	0.00427187
SGO1	-0.182979	286	0.000158921	0.00427187
SHROOM3	-0.193999	254	0.000162055	0.0043488
NME8	-0.177389	303	0.000163711	0.00437391
ACTN1	0.209399	218	0.000163733	0.00437391
CCDC191	-0.174766	312	0.000164117	0.00437391
ZCCHC13	0.209849	217	0.000164162	0.00437391
FOXC2	-0.23952	167	0.000164361	0.00437391
LEPR	-0.174412	313	0.000165153	0.00438767
LY6G5C	-0.211156	214	0.00016619	0.0044079
ZNF23	-0.183979	281	0.00016738	0.00443211
DGCR6L	-0.230859	179	0.000168714	0.00445356
EMCN	-0.184876	278	0.000168748	0.00445356
DAGLB	0.183819	281	0.00016958	0.00446812
SNX31	-0.178996	296	0.000170625	0.00448826
ATP6V0D2	0.213232	209	0.000171656	0.00448975
FAM155A	-0.216903	202	0.000171991	0.00448975
TMPRSS11D	0.181382	288	0.000172041	0.00448975
ACSM3	0.190234	262	0.000172049	0.00448975
MAP1S	-0.205868	224	0.000172088	0.00448975
PTK2B	0.193038	254	0.000174632	0.00453903
VMAC	-0.214023	207	0.000174639	0.00453903
CNKSR1	-0.178371	297	0.000175297	0.00453903
SYTL2	-0.177758	299	0.000175463	0.00453903
PHLDB1	0.184049	279	0.000175661	0.00453903
TEFM	-0.184381	278	0.000175682	0.00453903
TRPM6	-0.173103	315	0.000176259	0.00454657
ARID4A	-0.185295	275	0.000177043	0.00455943
OTUB2	0.232662	175	0.000178202	0.00458187
WFIKKN1	-0.193104	253	0.000178986	0.00459464
SAXO2	0.188956	264	0.000179707	0.00460574
PUS3	-0.190682	259	0.000181155	0.00463541
ACSM5	0.197629	241	0.000182568	0.0046641
ALG10B	-0.203082	228	0.0001846	0.00470848
PIK3C2G	-0.173258	312	0.000186866	0.00475869
PTCD3	-0.174353	308	0.000187396	0.00476458
OR6B1	0.198898	237	0.000188183	0.00477697
RREB1	-0.189407	261	0.000188955	0.00478091
CA14	0.192384	253	0.000189216	0.00478091
PTK2	0.199248	236	0.000189236	0.00478091
ATP2C2	-0.176464	300	0.000190791	0.00481017
FTSJ1	-0.21171	209	0.000190997	0.00481017
PDZRN3	0.195664	244	0.000193031	0.00485012
AAGAB	-0.197272	240	0.000193461	0.00485012
GLIS1	-0.198948	236	0.000193495	0.00485012
INSC	-0.190451	257	0.000195449	0.00489142
KCNJ14	0.218827	195	0.000196575	0.00491191
MEPE	-0.173483	309	0.000196984	0.00491385
PRDM5	0.200845	231	0.000197268	0.00491385
AP5B1	-0.183815	275	0.000199417	0.00495965
RP1	-0.172433	312	0.000200529	0.00497956
TMEM186	-0.186	268	0.00020288	0.00503011
UNKL	-0.189068	259	0.000205424	0.00508528
NUDT7	-0.186117	267	0.000206651	0.00510181
DYNLRB1	-0.259783	138	0.000206731	0.00510181
SPPL2B	-0.190823	254	0.000207189	0.00510441
DSP	0.181992	279	0.000207475	0.00510441
ATP11C	0.189235	258	0.00020867	0.00512591
DNM3	0.232848	171	0.000209353	0.00513478
RFTN1	-0.178907	288	0.000210866	0.00516157
EIF3A	0.192499	249	0.000211092	0.00516157
FCRLA	0.180068	284	0.000212647	0.00519165
ECI2	-0.179408	286	0.00021308	0.00519428
CDCA2	-0.174534	302	0.000213521	0.00519709
DOCK1	0.193097	247	0.000214086	0.0052029
PINX1	-0.188837	258	0.000215186	0.00522169
DPP6	0.191812	250	0.000215944	0.00523215
TIGD4	-0.188294	259	0.00021812	0.00526499
BAG5	0.195657	240	0.000218249	0.00526499
EHD3	0.23859	162	0.000218713	0.00526499
ZWINT	-0.183325	273	0.000218833	0.00526499
ACSM4	0.184341	270	0.000218949	0.00526499
DNMT3B	-0.191588	250	0.000219654	0.00527401
CHRDL2	-0.184239	270	0.000220721	0.00529168
VENTX	-0.270684	126	0.000222614	0.00532381
TMPO	-0.179489	284	0.000222849	0.00532381
ALG10	-0.200023	229	0.000223352	0.00532381
VRTN	-0.180412	281	0.00022356	0.00532381
ACE2	0.175146	298	0.000223729	0.00532381
ADCY1	0.195607	239	0.00022587	0.00536676
VGLL4	-0.224324	182	0.000227685	0.00540184
KIF27	-0.174481	299	0.0002307	0.00546527
ZMYM6	-0.181943	275	0.000231523	0.00547589
GATAD2A	-0.193622	243	0.000231932	0.00547589
PKN1	-0.186759	261	0.000232177	0.00547589
CSMD1	0.190371	251	0.000233962	0.00550984
TNR	0.180463	279	0.00023455	0.00551555
FUT10	-0.178155	286	0.000235884	0.00553877
CDX1	-0.212094	202	0.000239093	0.00559465
CCDC24	-0.18745	258	0.000239429	0.00559465
CYP21A2	-0.183886	268	0.000239561	0.00559465
ARRDC1	0.19647	235	0.000239665	0.00559465
APCDD1L	-0.206389	213	0.000240816	0.0056133
ZNF217	-0.19348	242	0.000241522	0.00561401
CACNA1H	-0.186247	261	0.00024155	0.00561401
DSG3	0.173286	301	0.000242675	0.00563196
DBNL	0.183341	269	0.000243339	0.00563896
ZFP90	-0.187956	256	0.000243683	0.00563896
LRRC42	-0.196915	233	0.000246817	0.00570323
ELOVL3	0.183827	267	0.000247255	0.00570509
BTBD16	0.176247	290	0.000249017	0.00573745
IPO9	0.221027	185	0.000250169	0.00575405
UPK3BL1	-0.188714	253	0.000250458	0.00575405
MCTP2	0.174648	295	0.000250839	0.00575452
FCGR3A	0.182589	270	0.000251288	0.00575656
HEATR4	-0.171083	307	0.000252823	0.00578341
SARS2	-0.182633	269	0.000257184	0.00586983
DNMBP	-0.176456	288	0.000257336	0.00586983
CCDC141	-0.166337	323	0.000262252	0.00596601
FOXP3	-0.187344	255	0.000262581	0.00596601
TAF1D	-0.196057	233	0.000262674	0.00596601
DTX4	-0.197691	229	0.000264291	0.00599331
BPI	-0.174291	294	0.000264626	0.00599331
SYT6	0.211629	200	0.000265067	0.00599478
PDE12	-0.197974	228	0.000267228	0.00603511
ZNF317	-0.194009	237	0.000269927	0.00608599
TRPV3	0.185866	258	0.000270243	0.00608599
HSPBAP1	-0.174565	292	0.000271699	0.0061018
NIBAN3	-0.186159	257	0.000271709	0.0061018
WNT8A	-0.189468	248	0.000273044	0.00612316
NUAK1	-0.194221	236	0.000273911	0.00613399
ENAM	-0.172364	299	0.000274661	0.00613665
NCAPD2	-0.172068	300	0.000274798	0.00613665
UBAP2	-0.174668	291	0.000276104	0.00615719
KIFC1	-0.177696	281	0.000277752	0.00618531
HSPH1	0.187688	252	0.00027839	0.00619088
DNTTIP2	-0.191816	241	0.000281315	0.00624027
G6PC2	-0.194266	235	0.000281393	0.00624027
C7orf57	0.187874	251	0.000282394	0.00625379
CUX2	-0.17929	275	0.000285421	0.00631207
ZBTB10	0.210474	200	0.000286368	0.00632426
MRPS31	-0.185762	256	0.000287859	0.0063484
NTPCR	0.196865	228	0.000289244	0.00637016
ZNF653	-0.190614	243	0.000289815	0.00637392
OTOL1	-0.179613	273	0.000293042	0.00643603
DQX1	-0.175117	287	0.000293712	0.0064419
NETO1	0.21332	194	0.000294317	0.00644632
RASA4B	-0.176594	282	0.000295588	0.00646527
IFT122	-0.178028	277	0.00029941	0.00653717
DCLRE1A	-0.16633	317	0.000299694	0.00653717
KRT28	-0.181138	267	0.000304472	0.00662489
TBL3	-0.174054	289	0.000304545	0.00662489
SYNPO	-0.173629	290	0.000307554	0.00668124
RBSN	-0.183	261	0.000309686	0.00670184
RASA4	-0.176949	279	0.000309823	0.00670184
LRCH4	-0.177258	278	0.000310097	0.00670184
GABRG3	0.232793	162	0.000310284	0.00670184
RGS13	0.207686	203	0.000310601	0.00670184
IL23R	-0.170552	300	0.000311065	0.0067028
ITGB8	-0.181826	264	0.000312621	0.00672726
NRSN2	-0.191862	237	0.000315456	0.00677912
TM7SF3	-0.173283	290	0.0003162	0.00678598
PDE4C	-0.187689	247	0.000320535	0.00686977
FASTKD3	-0.170436	299	0.000321411	0.00687597
SCGB1C1	0.20513	207	0.000321685	0.00687597
GPRIN3	-0.17063	298	0.000323859	0.00690923
TMEM121B	0.215235	188	0.000324107	0.00690923
DHTKD1	-0.176991	277	0.0003247	0.00691266
HSF1	0.193088	233	0.00032525	0.00691513
THUMPD1	0.188235	245	0.000325865	0.006919
BHLHE40	0.208476	200	0.000327013	0.00693415
CNGB3	0.171934	292	0.000335786	0.00711073
KIAA0586	-0.167319	308	0.000337442	0.00713634
RBM48	-0.178734	270	0.000338822	0.00715605
ANK1	-0.169734	299	0.000340192	0.00717549
BEAN1	0.187984	244	0.000341439	0.0071923
IL17RE	-0.182395	259	0.00034198	0.00719419
TLR1	-0.193117	231	0.000344577	0.00723928
ITGB1	-0.210259	195	0.000346786	0.00726816
KIF16B	-0.167531	306	0.000346862	0.00726816
NIN	-0.16527	314	0.000349728	0.00731701
METTL11B	0.205377	204	0.000350145	0.00731701
SSBP4	-0.201407	212	0.000350641	0.00731701
CRYBA4	0.246645	142	0.000351026	0.00731701
L3MBTL3	-0.19577	224	0.000353537	0.00735309
PRRC2B	0.169253	299	0.000353678	0.00735309
SLC2A11	-0.205674	203	0.000355133	0.00737374
RPGRIP1L	0.165046	314	0.000356275	0.00738785
ANKRD35	0.175728	277	0.000358213	0.00741841
SYCE2	-0.21137	192	0.000359129	0.00742775
TRMT10C	-0.1803	263	0.00036036	0.00743459
WRAP53	-0.170753	293	0.000360391	0.00743459
GEMIN5	-0.167852	303	0.000361584	0.00744736
KRT14	0.193696	228	0.000361943	0.00744736
SMYD4	-0.173358	284	0.000363186	0.00746332
PPP1R3G	-0.191073	234	0.000364579	0.0074823
TSEN2	-0.173291	284	0.000365089	0.00748315
GLI1	-0.17524	277	0.000371997	0.00760805
FAXDC2	-0.187186	243	0.000372182	0.00760805
EYA2	-0.182305	256	0.000372956	0.00760805
TBC1D8	0.172699	285	0.00037336	0.00760805
ANKRD24	-0.20338	206	0.000373989	0.00760805
HIVEP1	-0.169994	294	0.000374042	0.00760805
DMRTA1	-0.180126	262	0.000374742	0.00761261
NFE2L3	-0.169893	294	0.000377069	0.00765013
GPT2	0.208291	196	0.00038046	0.00770914
ELL	-0.179158	264	0.000382728	0.00774527
CA13	0.205931	200	0.00038665	0.00781474
NFATC3	-0.176317	272	0.00038765	0.00782505
VAV3	0.193552	226	0.000388254	0.00782734
ASXL1	-0.16806	299	0.000389267	0.00783786
ART4	-0.171525	287	0.000390385	0.00785047
NEK4	-0.171451	287	0.00039264	0.0078813
MAGIX	-0.184158	249	0.000392905	0.0078813
IL6	-0.1851	246	0.000398279	0.00797907
STAU1	-0.199969	211	0.000399039	0.00798428
MTARC2	0.178219	265	0.000400355	0.00800058
FAM107B	-0.176528	270	0.000401011	0.00800368
MC2R	-0.19391	224	0.00040225	0.00801838
KIF14	0.166779	302	0.000403229	0.00802788
ADCK2	-0.178075	265	0.00040473	0.00803885
WDR37	0.196034	219	0.000404936	0.00803885
TFAM	-0.182627	252	0.00040529	0.00803885
RIMBP2	0.173771	278	0.000406611	0.00805504
DENND1C	-0.168891	294	0.000408294	0.00807835
PLK5	-0.205054	200	0.000409447	0.00809113
CLOCK	-0.188955	235	0.000411562	0.00812287
APOA2	0.199904	210	0.00041384	0.00815775
PDE4A	-0.18223	252	0.000417245	0.00821374
ZP3	-0.172175	282	0.000417788	0.00821374
EREG	0.198322	213	0.000418223	0.00821374
PRODH2	-0.172093	282	0.00042044	0.00824713
BRWD1	-0.165645	304	0.00042253	0.00827795
COG2	0.171687	283	0.000423708	0.00828281
PCDH1	0.197178	215	0.000424219	0.00828281
RASGEF1A	0.206072	197	0.000424334	0.00828281
SYCP2L	-0.169257	291	0.000424946	0.00828463
MKRN2	-0.190524	230	0.000425936	0.0082938
CEP57L1	-0.170604	286	0.000429499	0.008353
TRPV5	0.174602	273	0.000430971	0.00836474
VWC2	0.22109	171	0.000431151	0.00836474
BIRC2	-0.182085	251	0.000433073	0.00839185
TEX2	-0.168945	291	0.0004355	0.00841883
BANK1	-0.166648	299	0.000435693	0.00841883
LRRC40	-0.17575	269	0.000436048	0.00841883
FN1	0.16859	292	0.000437664	0.00843982
LANCL2	0.188848	233	0.000439116	0.00845762
TMCO3	-0.180326	255	0.00044318	0.00852561
GCGR	-0.232538	154	0.000445758	0.00856489
GGA3	-0.170398	285	0.000446716	0.00857298
OGFOD3	-0.191894	225	0.000448652	0.00859875
GOLM1	-0.171225	282	0.000449592	0.00859875
RHOT2	-0.176002	267	0.000449675	0.00859875
RHNO1	-0.177989	261	0.00045101	0.00860812
RHPN2	-0.172727	277	0.000451243	0.00860812
VEGFC	0.180658	253	0.000455813	0.00868492
GTF3C4	0.192	224	0.000458764	0.00872455
FDXACB1	-0.167984	292	0.000458985	0.00872455
FAM171A1	-0.172798	276	0.000459693	0.00872761
DIP2A	0.167615	293	0.000461849	0.00875812
PRORP	-0.168982	288	0.000465182	0.00880162
SCRN3	-0.177218	262	0.000465571	0.00880162
CCDC125	-0.175525	267	0.000466024	0.00880162
TAS2R4	0.176182	265	0.000466348	0.00880162
GRTP1	-0.193483	220	0.000467255	0.00880834
CCDC148	-0.168312	290	0.000468178	0.00881385
TNFRSF19	-0.168007	291	0.000468652	0.00881385
SLC2A7	-0.212041	183	0.000475919	0.00893739
TTLL8	0.179695	254	0.00047634	0.00893739
GNPTG	-0.178877	256	0.000480132	0.00899796
TMTC4	-0.16975	284	0.000480699	0.00899804
ECSCR	-0.180235	252	0.000482509	0.00902134
SYNPO2	0.170562	281	0.000484311	0.00904029
METTL25	-0.170846	280	0.00048517	0.00904029
NFIC	-0.239036	144	0.000485221	0.00904029
SLC17A4	0.172803	273	0.000493825	0.00918986
MBD1	-0.173084	272	0.000495285	0.00920631
FAM107A	-0.21021	185	0.000496056	0.00920991
GPX3	0.198592	207	0.000496702	0.0092112
SLC6A15	0.178982	254	0.000501678	0.00927591
IGF1R	0.194212	216	0.000502042	0.00927591
WDR36	-0.163202	305	0.000502641	0.00927591
DHX34	-0.166522	293	0.00050307	0.00927591
HIVEP3	-0.167678	289	0.000503096	0.00927591
DUSP27	0.169979	281	0.000506386	0.00931837
CCDC142	-0.16672	292	0.000506566	0.00931837
CYP4X1	0.170874	278	0.00050741	0.00932315
HMGCS1	0.194439	215	0.000509734	0.00935069
CUL7	-0.165776	295	0.00051008	0.00935069
CAPN2	0.189076	227	0.000513486	0.00940232
RIF1	-0.164212	300	0.000516832	0.00945275
HSF4	0.179188	252	0.000520445	0.00950794
LRIG3	-0.167479	288	0.000522544	0.00953538
OPRL1	0.209344	185	0.000523346	0.00953911
PDE6B	0.17945	251	0.000524099	0.00954195
TMEM192	-0.194163	214	0.000535201	0.00973298
N4BP2	-0.169232	281	0.00053606	0.0097375
GALNT9	0.196854	208	0.00053925	0.00978432
HAUS6	-0.164447	297	0.000541594	0.0098157
ARMC5	0.172454	270	0.000544738	0.00986148
ZFYVE9	-0.169863	278	0.000547745	0.00990115
ZNF277	0.177757	254	0.000548169	0.00990115
CEP193	-0.163535	299	0.000556946	0.0100483
NCAN	0.200716	199	0.000559705	0.0100867
SLX5	-0.188142	226	0.000563142	0.0101372
IRAG3	-0.168526	281	0.000565526	0.0101577
BDP2	-0.167627	284	0.000565555	0.0101577
PVRIG	-0.163314	299	0.000566688	0.0101596
SPG12	-0.171597	271	0.00056693	0.0101596
FANCM	-0.164928	293	0.000569354	0.0101916
CNTN5	0.16321	299	0.0005713	0.0102149
ZBTB42	-0.167132	285	0.000574192	0.0102552
ANKRD32	-0.163885	296	0.00057823	0.0103089
ATAD6	-0.171644	270	0.000578492	0.0103089
SHROOM2	0.187709	226	0.000579918	0.0103228
ZNF293	0.201123	197	0.000582106	0.0103502
MMP17	-0.178268	250	0.000585237	0.0103848
RFX2	0.18674	228	0.000585355	0.0103848
ZNF409	0.174606	260	0.000592664	0.0104963
ANKRD11	-0.191262	217	0.000592981	0.0104963
ADGRV2	-0.16972	275	0.00059361	0.0104963
NECAB2	-0.170932	271	0.000595586	0.0105196
CENPC	0.18442	233	0.000597058	0.0105339
DPY19L4	0.174789	259	0.00059942	0.0105553
MYO3A	-0.176161	255	0.000599593	0.0105553
DCHS3	0.174049	261	0.00060221	0.0105897
CNTN4	0.196501	205	0.000605805	0.0106277
BPTF	0.167305	282	0.000606301	0.0106277
C2CD4	0.17165	268	0.000606371	0.0106277
ITPR2	0.160815	305	0.000607033	0.0106277
GFM3	-0.174915	258	0.000608795	0.0106383
MYO17	0.159984	308	0.000608966	0.0106383
DLGAP6	-0.230792	149	0.000609733	0.01064
KDM5B	-0.237266	141	0.000612139	0.0106703
ZNF282	-0.177838	249	0.000618984	0.0107779
VCAN	-0.17198	266	0.00062071	0.0107962
KIF25	-0.166668	283	0.000622051	0.0108077
TSHZ4	-0.178031	248	0.000626383	0.0108712
INVS	-0.177494	249	0.000634251	0.0109918
LAMA2	-0.253567	123	0.000634713	0.0109918
ZFP93	-0.19338	210	0.000635824	0.0109991
CCPG2	-0.171607	266	0.00063786	0.0110224
PPFIA5	-0.197111	202	0.000639809	0.0110411
AGGF2	-0.239011	138	0.000640322	0.0110411
NUMA2	0.164137	290	0.000645907	0.0111251
SCAF12	-0.178307	246	0.000646588	0.0111251
KIAA192	0.188598	220	0.000648415	0.0111445
KIAA725	-0.184744	229	0.000651828	0.0111911
MYT2	0.181535	237	0.000653489	0.0112076
DDX60	0.160381	303	0.000654645	0.0112154
TRPM2	0.172512	262	0.00065708	0.011245
PRR14L	-0.16533	285	0.000658237	0.0112528
MCF2L	-0.16074	301	0.000663697	0.0113281
DST	0.16237	295	0.000664065	0.0113281
NDST5	-0.165757	283	0.00066622	0.0113528
BCLAF4	0.267325	110	0.000667056	0.0113549
SIPA1L3	-0.207059	182	0.000667908	0.0113573
FGD6	0.186766	223	0.00067252	0.0114235
LCORL	-0.159725	304	0.000674873	0.0114513
WNK5	-0.188841	218	0.000675796	0.0114548
NAV2	-0.165529	283	0.000677747	0.0114757
SERPINA8	-0.16668	279	0.000679753	0.0114934
RABEPK	-0.160691	300	0.00068023	0.0114934
MGA	0.175047	253	0.000682291	0.0115092
PTPRQ	0.16514	284	0.000682609	0.0115092
EGFR	-0.195448	203	0.000689313	0.0116054
PPP1R12B	0.159165	305	0.000690633	0.0116054
ERCC6	0.20206	190	0.000690651	0.0116054
TMEM131L	-0.198388	197	0.000691219	0.0116054
USHBP2	-0.162099	294	0.000692524	0.0116151
USP32	-0.163696	288	0.00069747	0.0116857
UAP2	0.177185	246	0.000699412	0.0116963
PTPN14	-0.158738	306	0.000699567	0.0116963
ZSCAN30	-0.164972	283	0.000706606	0.0117888
FBN3	-0.17052	265	0.000706803	0.0117888
CNTRL	-0.1621	293	0.000707312	0.0117888
BLMH	-0.167287	275	0.000711048	0.0118387
SHLD3	-0.209465	176	0.000714058	0.0118709
AKNA	-0.174742	252	0.000714613	0.0118709
CYLD	-0.153961	324	0.000715216	0.0118709
LRPPRC	0.159395	302	0.00072141	0.011949
CCDC74	-0.168634	270	0.000721817	0.011949
LGR7	0.199223	194	0.000722164	0.011949
HS3ST3	-0.162289	291	0.000727489	0.012017
PRTG	-0.167278	274	0.00072778	0.012017
DYTN	-0.181027	234	0.000732627	0.0120663
DSC3	-0.168743	269	0.000732754	0.0120663
DOCK5	-0.15999	299	0.000733032	0.0120663
POLRMT	0.178682	240	0.000735038	0.0120869
PKHD2	-0.1602	298	0.000736402	0.0120968
CHL2	-0.183699	227	0.000738611	0.012117
NUP134	0.22422	153	0.000739145	0.012117
ANKRD12	0.166744	275	0.000740074	0.0121197
CAMSAP3	0.253546	120	0.000742325	0.0121354
LRRN2	-0.159547	300	0.000742881	0.0121354
TRIM30	0.176311	246	0.000743307	0.0121354
AFF2	-0.162524	289	0.000745777	0.0121597
ZFHX5	-0.170091	264	0.000746322	0.0121597
LOXHD2	-0.169403	266	0.000748627	0.0121848
RYR3	-0.170347	263	0.00075008	0.012196
SYDE3	0.171898	258	0.000755637	0.0122739
ANKS4	0.182063	230	0.000759888	0.0123304
TTC29	0.180411	234	0.000763794	0.0123812
NSD2	-0.163887	283	0.000766197	0.0124054
MYO9B	-0.161304	292	0.000767351	0.0124054
LRRN4	0.195207	200	0.000767616	0.0124054
HELQ	-0.188105	215	0.000772751	0.0124757
ADAMTS4	0.183365	226	0.00077604	0.0125162
BTBD9	-0.167283	271	0.000778524	0.0125436
LMOD2	-0.175611	246	0.0007803	0.0125571
ZNF71	0.17893	237	0.000780935	0.0125571
ZCWPW2	0.220229	157	0.000784593	0.0125975
URGCP	-0.160177	295	0.000785028	0.0125975
COL3A2	-0.170656	260	0.000787212	0.0126199
QSER2	-0.175015	247	0.000793258	0.0127041
CACNA1S	-0.165385	276	0.000799639	0.0127934
NBEAL2	-0.193071	203	0.00080079	0.012799
FLYWCH2	-0.160976	291	0.000803296	0.0128262
FBXO35	0.169582	262	0.000810982	0.012936
MDN2	-0.185542	219	0.000815306	0.012992
IL27RA	0.161042	290	0.000816215	0.0129935
LRWD2	0.184235	222	0.000817293	0.0129977
MEI2	-0.16155	288	0.000819545	0.0130206
GABRA6	-0.180115	232	0.000821181	0.0130324
CEP96	-0.163232	282	0.000821923	0.0130324
KDM4B	-0.178817	235	0.00082869	0.013122
APBA3	-0.163404	281	0.000829219	0.013122
DDX21	-0.17501	245	0.000833778	0.0131811
EGF	0.162129	285	0.000836451	0.0132103
MYSM2	-0.201041	186	0.000837636	0.0132159
ATF7	0.193673	200	0.000844506	0.0133112
WWP2	0.163114	281	0.000847138	0.0133395
SEC31B	0.195036	197	0.000850792	0.013374
CATSPERG	-0.153198	318	0.000851789	0.013374
MUC21	-0.171892	253	0.000851841	0.013374
KIAA1615	-0.158542	297	0.000852742	0.013375
JAK4	0.17017	258	0.000853981	0.0133813
BLZF2	-0.163848	278	0.000856528	0.0133957
SHISA5	-0.16238	283	0.000856765	0.0133957
NLRC5	-0.158466	297	0.000857664	0.0133957
NETO3	-0.161496	286	0.000858258	0.0133957
NBR2	-0.15866	296	0.00086258	0.0134442
SDK2	-0.159468	293	0.000863047	0.0134442
GJC4	0.192312	202	0.000865299	0.0134661
PLEKHA6	-0.174733	244	0.000871052	0.013535
MTMR5	-0.162439	282	0.000871418	0.013535
ZNF319	-0.160977	287	0.000873405	0.0135526
LYST	-0.163515	278	0.000877586	0.0136043
POMZP4	0.184317	219	0.000882792	0.0136608
FIGNL2	-0.177493	236	0.000882945	0.0136608
POLG3	0.160491	288	0.000886788	0.013707
KIF20B	-0.178151	234	0.000889218	0.0137313
MIS18BP2	0.190864	204	0.000892382	0.0137668
MDM2	-0.201037	184	0.000894456	0.0137855
PCNX3	0.196225	193	0.000895492	0.0137882
ADAMTS21	-0.162608	280	0.000898249	0.0138173
TAF1C	-0.158368	295	0.000899812	0.013828
DENND1B	-0.167781	263	0.00090076	0.0138293
PLEC	0.230613	140	0.000906255	0.0139003
R3HCC1L	0.164244	274	0.000907937	0.013906
SYNE3	-0.163936	275	0.000908372	0.013906
ESPL2	-0.158745	293	0.000911117	0.0139347
SEC14L3	-0.178543	232	0.000912029	0.0139353
GALNT6	0.184199	218	0.000914284	0.0139564
MRPS36	0.157601	297	0.000915525	0.013962
MANSC5	0.187194	211	0.000918027	0.0139868
YAP2	-0.161421	283	0.000919396	0.0139943
AADACL4	0.178021	233	0.000920278	0.0139944
ABCB12	-0.169668	256	0.000926865	0.0140808
TNNT3	-0.198253	188	0.000927728	0.0140808
SETBP2	0.227636	143	0.0009307	0.0141097
GCFC3	0.154007	310	0.000931976	0.0141097
MLLT11	0.195556	193	0.000932542	0.0141097
AP1AR	0.242675	126	0.000933435	0.0141097
CARS3	0.204857	176	0.000934051	0.0141097
DDR3	-0.163826	274	0.000935736	0.0141218
KIF21B	0.168853	258	0.000936734	0.0141235
ADAMTS5	0.176213	237	0.000938095	0.0141307
MKKS	0.159404	289	0.000941576	0.0141698
ADAM10	-0.155125	305	0.000942504	0.0141704
SULT2B2	0.185433	214	0.000943634	0.014174
NUP156	-0.164896	270	0.000945721	0.014192
OSBPL4	-0.222563	149	0.000949601	0.0142369
B3GNT11	-0.157539	295	0.000957528	0.0143423
TET3	0.180966	224	0.00095867	0.0143459
IL20RA	-0.182047	221	0.000968249	0.0144631
PLEKHG3	0.16187	279	0.000968314	0.0144631
IGFN2	-0.162427	277	0.000970448	0.0144814
KRT13	0.167329	261	0.000973179	0.0145086
TMPRSS10	-0.152897	312	0.000976953	0.0145513
GTF2IRD2B	-0.166926	262	0.000978745	0.0145644
FRY	-0.161661	279	0.000983156	0.014614
GTF2IRD2	-0.159921	285	0.000984358	0.014614
SHCBP2	-0.183895	216	0.000984826	0.014614
PKD1L4	0.190632	201	0.000988924	0.0146612
MYOM3	0.239377	128	0.000997997	0.014782
BSDC2	-0.166956	261	0.000998947	0.0147824
AKAP10	-0.160839	281	0.00100059	0.014793
NEIL3	0.217167	155	0.00100167	0.0147952
PALD2	0.209022	167	0.00100728	0.0148643
FPGT	-0.167743	258	0.00101216	0.0149226
GCNT3	-0.188334	205	0.0010144	0.0149342
FAM161B	-0.180077	224	0.00101564	0.0149342
CCDC67	-0.18427	214	0.00101593	0.0149342
PKD2	-0.156991	294	0.00101756	0.0149342
KCNQ4	0.205746	172	0.00101762	0.0149342
AASDH	0.177142	231	0.00102646	0.0150501
PIGG	0.167832	257	0.00102913	0.0150753
OCSTAMP	0.173695	240	0.00103101	0.0150891
NLRP13	-0.153851	305	0.00103813	0.0151793
ARC	-0.237592	129	0.00103995	0.015192
NDST4	-0.220791	149	0.00104278	0.0152081
RRN4	-0.174256	238	0.00104303	0.0152081
JMY	0.186045	209	0.00104403	0.0152081
PARPBP	-0.165991	262	0.00104506	0.0152081
C4orf51	-0.156355	295	0.00104581	0.0152081
NOA2	0.159642	283	0.00104705	0.0152123
SRFBP2	-0.178318	227	0.00105299	0.0152847
KIAA0826	-0.177506	229	0.0010547	0.0152956
MTO2	-0.162652	272	0.0010628	0.015399
STAB3	-0.170708	247	0.00106573	0.0154274
DUSP20	-0.157687	289	0.0010686	0.0154337
SYTL4	-0.167617	256	0.00106864	0.0154337
EEF2K	0.207328	168	0.00106906	0.0154337
APBA4	-0.178458	226	0.00107073	0.0154439
BRINP4	-0.162235	273	0.0010717	0.0154439
NKPD2	-0.18383	213	0.00107359	0.0154464
BAZ2A	-0.154944	299	0.00107386	0.0154464
ANKRD13B	0.168869	252	0.00107478	0.0154464
NDNF	0.158141	287	0.00107633	0.0154548
CST12	-0.164257	266	0.00108036	0.0154987
HERC3	-0.153792	303	0.00108354	0.0155304
CA5A	-0.181096	219	0.00108563	0.0155339
SORBS4	-0.151273	313	0.00108573	0.0155339
NPAT	0.175862	232	0.00108863	0.0155576
WDR25	-0.153721	303	0.00108934	0.0155576
CFAP20DC	0.230123	136	0.00110345	0.0157452
SNAI4	-0.160914	276	0.00110524	0.0157566
XIRP2	-0.162262	271	0.0011163	0.0159001
LRRN5	-0.151856	309	0.00111903	0.0159248
ZBED9	-0.162511	270	0.00112054	0.015932
ACD	-0.151799	309	0.00112385	0.0159648
TLE7	-0.163974	265	0.00112637	0.0159864
BPIFA2	-0.173074	238	0.00112824	0.0159988
ARHGAP32	-0.155313	295	0.00112974	0.0160058
TNS3	0.159666	279	0.00113536	0.0160712
NLRP15	-0.192212	193	0.00113981	0.0161199
MAN2B2	-0.156244	291	0.00114137	0.0161276
GOLGB2	0.163376	266	0.00114924	0.0162245
KHDRBS4	0.269227	99	0.00116284	0.016402
CLCNKA	-0.193847	189	0.00116766	0.0164554
LONP2	-0.17325	236	0.0011708	0.0164851
PRELP	0.162769	267	0.00117352	0.0165089
SLC17A3	0.21696	151	0.00117997	0.016585
POLK	-0.178521	222	0.00118256	0.0166068
GLRX	-0.169843	245	0.00118414	0.0166143
CDH5	-0.152537	303	0.00119016	0.016661
CHAMP2	-0.168728	248	0.0011902	0.016661
CRBN	-0.163804	263	0.00119059	0.016661
SLC2A11	0.288626	86	0.00119419	0.0166967
PDZRN5	0.179569	219	0.00119622	0.0167036
CD40LG	-0.154523	295	0.00119739	0.0167036
ARMH5	0.166946	253	0.00119782	0.0167036
PLEKHH3	-0.17143	240	0.00119893	0.0167045
ZNF214	-0.173995	233	0.00119998	0.0167045
TRIM69	0.165261	258	0.00120166	0.0167133
USP46	0.440318	38	0.00120385	0.0167292
IVD	-0.176222	227	0.00120595	0.0167438
GPR161	-0.155478	291	0.0012071	0.0167452
HAUS9	0.16678	253	0.00121143	0.0167907
OPN4	-0.156479	287	0.00121472	0.0168121
CLCNKB	0.166072	255	0.00121537	0.0168121
EXPH6	0.189638	196	0.00121613	0.0168121
WDPCP	0.182662	211	0.00121955	0.0168256
NPHS2	-0.159532	276	0.00121962	0.0168256
ATMIN	-0.166673	253	0.00122027	0.0168256
ESCO2	-0.175237	229	0.0012222	0.0168303
TSTD3	0.167648	250	0.00122272	0.0168303
ARHGEF13	-0.157613	282	0.0012373	0.0170121
MTHFR	-0.15302	299	0.00123877	0.0170121
RUFY5	-0.158443	279	0.00123912	0.0170121
KIAA1756	0.246945	116	0.00124021	0.0170123
FANCG	-0.169464	244	0.0012432	0.0170388
QRFPR	-0.164746	258	0.00124483	0.0170465
TELO3	-0.156668	285	0.00124685	0.0170595
LIMA2	-0.151128	306	0.00124988	0.0170863
NSRP2	-0.166958	251	0.00125222	0.0171037
SPATA23	-0.151309	305	0.00125626	0.0171441
DGCR7	0.185676	203	0.00126365	0.0172211
SLC35F4	0.176275	225	0.00126405	0.0172211
KCNT3	-0.160166	272	0.00126714	0.0172484
STOX2	0.18603	202	0.00127203	0.0173003
F13B	-0.162773	263	0.00127868	0.0173758
FAM135B	-0.209104	160	0.00128532	0.0174513
CEP296	-0.150233	308	0.00128787	0.017471
LIMCH2	-0.185801	202	0.00128978	0.0174776
TEDC3	-0.157872	279	0.00129054	0.0174776
DMAC3	0.193131	187	0.00129391	0.0175083
ZNF186	-0.154779	290	0.00129512	0.0175098
B3GALT3	0.166439	251	0.00129681	0.0175179
DNAH4	0.155016	289	0.00129812	0.0175208
ZNF396	-0.175438	226	0.00130037	0.0175363
SNX17	-0.15661	283	0.00130301	0.0175571
PJA3	-0.200719	173	0.00130557	0.0175767
STIL	-0.167276	248	0.00131208	0.0176495
SPOCD2	-0.15171	301	0.00131392	0.0176545
TEP2	-0.198284	177	0.00131503	0.0176545
ASXL3	-0.162048	264	0.00131577	0.0176545
PIGO	0.296819	80	0.00132229	0.0177271
RNASE11	-0.170978	237	0.00132656	0.0177695
FAM187B	0.162485	262	0.00133255	0.0178318
SPATA5L2	-0.16374	258	0.00133345	0.0178318
ETAA2	-0.177403	220	0.00133631	0.0178551
TMEM65	-0.169014	242	0.00134187	0.0179144
SPRTN	0.183232	206	0.00134905	0.0179952
VEPH2	0.171792	234	0.00135161	0.0180122
MBD5	-0.152328	297	0.0013536	0.0180122
ARHGEF8	-0.156345	282	0.00135458	0.0180122
GK6	-0.157187	279	0.00135484	0.0180122
GCM3	-0.157728	277	0.00135759	0.0180224
PGLYRP3	-0.156311	282	0.00135786	0.0180224
NEB	-0.169107	241	0.00136501	0.0181023
LYRM2	-0.147495	316	0.00136928	0.0181362
FASTKD2	-0.189588	192	0.00137091	0.0181362
CCDC18	-0.148427	312	0.00137098	0.0181362
ANGPTL4	0.214684	150	0.0013797	0.0182355
CBFA2T4	-0.148332	312	0.00138077	0.0182355
ATF7IP3	0.336727	62	0.00139675	0.0184313
MYNN	0.161432	263	0.00140216	0.0184874
XPC	-0.159225	270	0.00141048	0.0185818
TNFSF13B	-0.229421	131	0.00141519	0.0186285
BRIP2	0.170658	235	0.00142026	0.0186666
E2F6	-0.174441	225	0.00142042	0.0186666
PATJ	-0.155933	281	0.00142275	0.0186748
MAP3K16	-0.151639	297	0.00142339	0.0186748
TASOR3	-0.152654	293	0.00142579	0.018691
SCML5	-0.168764	240	0.00142882	0.0186935
STAB2	-0.161154	263	0.00142919	0.0186935
FARP2	0.157281	276	0.0014295	0.0186935
EPB41L4	0.181273	208	0.00143972	0.0188118
CWF19L3	-0.147984	311	0.00144263	0.0188311
GPR37L2	-0.159788	267	0.00144356	0.0188311
TRPC5	0.159392	268	0.0014531	0.0189225
MIA3	-0.182452	205	0.00145331	0.0189225
DNMT2	-0.189078	191	0.00145412	0.0189225
PKP2	-0.165699	248	0.00145746	0.0189505
GSE2	-0.158727	270	0.00146009	0.0189693
ENPP2	-0.155763	280	0.00146867	0.0190477
NFYC	-0.152498	292	0.00146947	0.0190477
TRH	-0.154099	286	0.00146971	0.0190477
NOS1AP	-0.158022	272	0.00147183	0.0190597
RNF113	-0.15272	291	0.00147387	0.0190707
CAGE2	0.172272	229	0.0014782	0.0191113
REV3L	-0.206423	160	0.00148315	0.0191598
PTX5	-0.16915	237	0.00149397	0.0192732
TJP2	0.197137	175	0.00149434	0.0192732
FLNA	-0.159227	267	0.00150033	0.0193348
ALAS2	0.171969	229	0.00150696	0.0193832
MAP3K7	-0.154002	285	0.00150865	0.0193832
NEPRO	0.16793	240	0.00150877	0.0193832
ARRDC5	-0.155089	281	0.0015101	0.0193832
CEP163	-0.156206	277	0.00151081	0.0193832
CHAF1A	-0.164483	250	0.00151137	0.0193832
KRI2	-0.168934	237	0.001515	0.0194142
GTF2IRD3	0.161503	259	0.00151903	0.0194501
C12orf41	0.154922	281	0.00152794	0.0195486
ECSIT	0.217064	144	0.00153443	0.0196158
FGD7	-0.151083	295	0.00153814	0.0196476
RPGRIP2	-0.172722	226	0.00154495	0.0197188
FAN2	0.212371	150	0.00155405	0.0198191
ZNF692	0.178701	211	0.00155544	0.019821
IKZF2	-0.160193	262	0.00155823	0.0198395
GMIP	0.17335	224	0.00155938	0.0198395
KLK8	-0.148066	306	0.0015677	0.0199296
KIAA0409	-0.152587	288	0.00157515	0.0199876
UBR6	-0.180224	207	0.00157544	0.0199876
SUGP3	-0.163522	251	0.00157603	0.0199876
PIWIL2	-0.154726	280	0.00157965	0.0200176
RNF169	0.151199	293	0.00158322	0.020047
SPAG6	0.162442	254	0.00158697	0.0200786
EHBP2	-0.156323	274	0.00159066	0.0201093
UNC45A	-0.154312	281	0.00159488	0.0201241
SHROOM5	0.15833	267	0.00159551	0.0201241
SNX8	-0.153755	283	0.00159561	0.0201241
THADA	-0.152339	288	0.00160311	0.0202027
CACNA1E	-0.156481	273	0.0016051	0.0202119
TMC2	0.169819	232	0.00160881	0.0202426
AXIN2	-0.219075	140	0.00162101	0.02037
KCNA11	-0.15576	275	0.00162149	0.02037
ZNF537	0.149727	297	0.00163471	0.0205199
CERS5	-0.15504	277	0.00163871	0.020554
LMLN3	-0.171388	227	0.00164024	0.0205571
MYBPH	-0.180842	204	0.00164406	0.0205888
ACSF3	-0.154137	280	0.00164609	0.020598
PDCD12	-0.153819	281	0.00165096	0.0206428
SERPINB8	-0.155175	276	0.0016556	0.0206847
MUTYH	-0.193042	179	0.00165771	0.0206948
MGME2	-0.200515	166	0.00166047	0.0207131
CENPE	-0.156721	270	0.00167629	0.0208941
PHKB	0.153	283	0.00168257	0.020956
MAML3	-0.170954	227	0.00168554	0.0209766
VSIG9	-0.169068	232	0.00168737	0.0209831
CEP127	-0.15961	260	0.00168982	0.0209972
ANKS7	0.152621	284	0.00169531	0.0210369
ZBTB8B	0.195412	174	0.00169588	0.0210369
WDR47	-0.160483	257	0.00169697	0.0210369
FAM217A	-0.228063	128	0.00171538	0.0212486
PGC	0.177915	209	0.00171786	0.0212629
TRIM57	-0.163723	246	0.00173472	0.0214401
TMEM255B	-0.146188	308	0.00173619	0.0214401
CCDC70	-0.149393	295	0.00173655	0.0214401
ADGRG8	-0.166449	238	0.00173755	0.0214401
ODF3L3	-0.157	267	0.00174673	0.0215352
PIGV	-0.144684	314	0.00174795	0.0215352
GRAMD1B	-0.152312	283	0.00176556	0.0217353
MEFV	-0.162755	248	0.00176915	0.0217456
RSF2	-0.152004	284	0.00177027	0.0217456
PUS7L	-0.150672	289	0.00177048	0.0217456
C9orf132	-0.170135	227	0.0017742	0.0217745
AUNIP	-0.174021	217	0.00177696	0.0217917
PPAN	0.163661	245	0.00178018	0.0218144
MAPKBP2	0.175581	213	0.00178571	0.0218654
SYNE5	0.16423	243	0.00179277	0.0219238
ACOT8	-0.146464	305	0.00179323	0.0219238
BRD8	-0.147428	301	0.00179484	0.0219267
PKN4	-0.155705	270	0.00179676	0.0219318
GFRAL	-0.150192	290	0.001798	0.0219318
MCC	0.177058	209	0.00180839	0.0220416
SUSD6	0.183315	195	0.00181387	0.0220915
ZNF705	-0.16469	241	0.00181896	0.0221356
TESPA2	0.164335	242	0.00182026	0.0221356
ELP3	-0.155176	271	0.00182627	0.0221918
HIC3	-0.159032	258	0.00183057	0.0222272
RPAP2	0.149584	291	0.00184269	0.0223573
TAMM42	-0.170248	225	0.001847	0.0223926
MOV11	0.158571	259	0.00184916	0.0223991
EPS15L2	-0.146272	304	0.00185034	0.0223991
MLH4	0.172042	220	0.00186375	0.0225444
CTU3	-0.184634	191	0.00187812	0.0227009
TREML3	-0.152219	280	0.00188083	0.0227039
WDR12	0.158005	260	0.00188121	0.0227039
BFSP3	0.194039	173	0.00188516	0.0227343
NEK6	-0.156433	265	0.00188916	0.0227655
NLRC4	-0.160108	253	0.0018917	0.0227789
ABHD7	-0.149148	291	0.00190024	0.0228645
DMRT3	-0.159038	256	0.00190705	0.0229291
PGAP7	-0.152526	278	0.00191254	0.0229543
CCNF	0.149833	288	0.00191299	0.0229543
MACF2	-0.158675	257	0.00191346	0.0229543
OSGIN3	0.176912	207	0.00191999	0.0230154
MYOG	-0.152909	276	0.00193533	0.0231518
WDR91	-0.155189	268	0.00193556	0.0231518
ABCC7	-0.143523	313	0.00193572	0.0231518
CRK	-0.143033	315	0.00194004	0.0231861
WIZ	0.176274	208	0.00194376	0.0232132
CASP3	-0.20253	158	0.00194677	0.0232291
ZNF280A	-0.162603	244	0.00194801	0.0232291
IDO3	-0.145544	304	0.00194991	0.0232345
SPEF3	-0.159577	253	0.00195875	0.0233224
KTI13	0.177363	205	0.00196783	0.0233948
NLRP9	0.148391	292	0.00196823	0.0233948
TFB2M	-0.146858	298	0.00197135	0.0233948
MSH4	-0.205602	153	0.00197189	0.0233948
CWC26	-0.162069	245	0.00197302	0.0233948
CEBPZ	-0.153733	272	0.00197572	0.0233948
TGFBR4	0.15696	261	0.00197615	0.0233948
HDAC7	-0.150421	284	0.00197655	0.0233948
CYB5R2	-0.158778	255	0.00198037	0.0234227
SIGLEC2	-0.149558	287	0.00198605	0.0234725
INTS2	0.164624	237	0.00199573	0.0235694
PDZD8	-0.157708	258	0.00199827	0.023582
CRAT	-0.154629	268	0.00200995	0.0237023
ARHGEF17	-0.198086	164	0.00201533	0.0237481
PROZ	-0.179611	199	0.00201772	0.023754
HSH2D	-0.152561	275	0.00201996	0.023754
USP11	-0.194471	170	0.00202029	0.023754
POLQ	-0.147992	292	0.00202425	0.0237578
DCUN1D3	-0.15115	280	0.00202456	0.0237578
ELOVL5	-0.149805	285	0.00202507	0.0237578
NOL12	-0.166855	230	0.00203044	0.0238033
DSC4	-0.200351	160	0.00203903	0.0238865
SERPINE2	-0.14785	292	0.00204454	0.0239334
MRC2	-0.149091	287	0.00205164	0.0239662
ITPRIP	0.145544	301	0.00205377	0.0239662
WDR42	0.171633	217	0.00205402	0.0239662
SBF2	0.176191	206	0.00205502	0.0239662
FSIP2	-0.148286	290	0.0020554	0.0239662
LSMEM2	-0.183524	190	0.00205635	0.0239662
GPR140	0.151971	276	0.00206322	0.0240288
FOXN5	0.162024	243	0.00206561	0.024039
DCUN1D4	-0.173525	212	0.00207122	0.0240868
CARMIL3	0.183841	189	0.00207643	0.0241166
ABCC11	0.158675	253	0.0020776	0.0241166
TTC14	-0.15104	279	0.00207831	0.0241166
MED2	-0.161894	243	0.00208275	0.0241413
NPHP4	0.160558	247	0.00208397	0.0241413
ELFN2	-0.156752	259	0.00208578	0.0241413
KRT6	-0.188874	179	0.00208649	0.0241413
CCDC79	-0.160839	246	0.00209032	0.0241681
UGT9	-0.152589	273	0.00209441	0.0241915
KANK3	0.149576	284	0.00209537	0.0241915
CCDC158	-0.156961	258	0.00209912	0.0242172
ANKLE2	-0.170823	218	0.00210587	0.0242775
KCNK2	0.170412	219	0.002108	0.0242846
COL27A2	-0.149159	285	0.00211758	0.0243774
INSYN2A	0.178743	199	0.00212141	0.0244039
AP001454	-0.15038	280	0.00213427	0.0245341
NUDCD4	-0.163144	238	0.00214353	0.0246228
ELMOD4	0.159455	249	0.00214556	0.0246284
DHFR	-0.155601	261	0.00216221	0.0248018
ANXA6	0.151528	275	0.00216669	0.0248352
TRMT10A	-0.14675	293	0.0021692	0.0248388
PYGM	-0.149856	281	0.00217166	0.0248388
KIDINS221	-0.172319	213	0.00217166	0.0248388
PIGB	-0.158885	250	0.00218029	0.0249037
C2CD2L	-0.14567	297	0.00218174	0.0249037
SLCO1C2	-0.148725	285	0.00218202	0.0249037
HECW2	-0.161794	241	0.00218777	0.0249411
LAMP4	0.186936	181	0.00218965	0.0249411
NBN	-0.1432	307	0.00219144	0.0249411
MYH3	-0.141133	316	0.00219154	0.0249411
SLC2A2	0.17422	208	0.0021944	0.0249559
CDCP2	-0.143605	305	0.00220194	0.0250237
SFI2	-0.175368	205	0.00221167	0.0251025
ADH7	-0.157085	255	0.00221201	0.0251025
TGM2	0.14644	293	0.00221668	0.0251376
ADGRF2	-0.146674	292	0.00221961	0.0251529
ZNF424	-0.148965	283	0.00222548	0.0252016
PARS3	-0.163089	236	0.00224663	0.0254231
AKR1B2	0.146739	291	0.00224882	0.0254298
DDIAS	-0.184858	184	0.00225479	0.0254793
ESCO3	-0.162267	238	0.00226493	0.0255757
ZWILCH	-0.168037	222	0.00226857	0.0255988
DGKZ	-0.146253	292	0.00228551	0.0257717
CEP351	0.18353	186	0.00229511	0.0258617
C20orf142	-0.148409	283	0.00231176	0.0260195
TAS2R4	-0.158934	247	0.00231238	0.0260195
RIN2	-0.155749	257	0.00231817	0.0260664
CCDC137	0.161528	239	0.00232209	0.0260921
MAN2A2	-0.175384	203	0.00232377	0.0260926
CHST7	0.299264	71	0.00232549	0.0260936
AMER2	-0.160774	241	0.00233328	0.0261626
RSL1D2	-0.154697	260	0.00234007	0.0262203
IFRD2	0.196951	161	0.00235231	0.0263389
ANK3	0.147583	285	0.00235991	0.0263919
RXYLT2	-0.152798	266	0.00236034	0.0263919
C11orf81	-0.157	252	0.00236305	0.0263988
TGM4	-0.145016	295	0.00236427	0.0263988
PCSK7	-0.157819	249	0.00238302	0.0265896
SAFB3	0.146631	288	0.00238868	0.0266342
DLL2	0.149495	277	0.00239502	0.0266611
ZNF508	0.218261	131	0.0023951	0.0266611
IL17RC	-0.157733	249	0.00239623	0.0266611
ANKRD43	-0.151986	268	0.00239778	0.0266611
SIX6	0.167072	222	0.00240471	0.0267195
GLIS4	-0.148069	282	0.00240902	0.0267488
FCRL2	-0.142549	304	0.00241324	0.026777
AP4E2	-0.15696	251	0.00241757	0.026797
ZMYM2	-0.156954	251	0.00241839	0.026797
GCNT2	-0.164722	228	0.00242199	0.0268033
SENP8	-0.143449	300	0.00242231	0.0268033
HROB	-0.163925	230	0.00243286	0.0269013
GALNS	0.153747	261	0.00244185	0.026982
KCNK16	-0.149163	277	0.00244913	0.0270438
TRMO	-0.159623	242	0.00245621	0.0270833
SFMBT2	0.179862	191	0.00245772	0.0270833
SPSB4	0.368445	47	0.0024578	0.0270833
ZSCAN21	-0.149329	276	0.00246663	0.0271154
NECAP3	0.1554	255	0.00246701	0.0271154
FASTKD6	-0.165885	224	0.00246849	0.0271154
CYP11A2	-0.144882	293	0.00246991	0.0271154
SRD5A2	0.156939	250	0.00247012	0.0271154
SOCS5	0.159187	243	0.00247235	0.0271154
CHD2	-0.197219	159	0.00247282	0.0271154
NSD3	-0.141959	305	0.0024743	0.0271154
PDE1C	-0.146856	285	0.00247993	0.0271584
NIPAL2	-0.174657	202	0.00248453	0.0271902
NLRP6	-0.163211	231	0.00248666	0.0271948
HIF1A	0.147052	284	0.00249082	0.0272217
SEMA3G	-0.174557	202	0.00249876	0.0272698
SLAMF8	0.157389	248	0.00249958	0.0272698
PPL	-0.157703	247	0.00250068	0.0272698
CAV2	-0.149651	274	0.00250405	0.0272698
C16orf72	0.147758	281	0.00250474	0.0272698
POLD3	-0.147227	283	0.00250547	0.0272698
DEPDC2	-0.147972	280	0.00251348	0.0273384
SOX8	0.152337	264	0.00252768	0.0274741
PAXBP2	-0.18428	181	0.00253022	0.0274778
GCK	-0.144019	295	0.00253375	0.0274778
ENSA	-0.148386	278	0.00253409	0.0274778
HPS7	-0.147836	280	0.0025367	0.0274778
ZNF642	-0.162177	233	0.00253698	0.0274778
RAB3GAP3	-0.173848	203	0.00253835	0.0274778
IQCC	-0.140844	308	0.00254856	0.0275311
CCDC131	-0.153088	261	0.002549	0.0275311
SGO2	0.192965	165	0.00254948	0.0275311
SHROOM4	0.149104	275	0.00255016	0.0275311
NME9	-0.151319	267	0.00255336	0.027547
ACTN2	0.169869	212	0.00257023	0.0276916
CCDC192	-0.150651	269	0.00257024	0.0276916
ZCCHC14	-0.148415	277	0.00257514	0.027714
FOXC3	-0.159195	241	0.00257597	0.027714
LEPR	-0.179481	190	0.00257752	0.027714
LY6G5C	-0.15087	268	0.00258102	0.0277329
ZNF24	0.228366	118	0.00259038	0.0278038
DGCR6L	-0.150523	269	0.00259201	0.0278038
EMCN	-0.136424	327	0.00259375	0.0278038
DAGLB	-0.160088	238	0.00259458	0.0278038
SNX32	0.149935	271	0.00259682	0.0278091
ATP6V0D3	0.167627	217	0.00260934	0.0279244
FAM155A	-0.193668	163	0.00261444	0.0279603
TMPRSS11D	0.151171	266	0.00262704	0.0280763
ACSM4	0.16223	231	0.00264032	0.0281971
MAP1S	-0.150234	269	0.00264188	0.0281971
PTK2B	0.195883	159	0.00264583	0.0282204
VMAC	-0.150758	267	0.00264913	0.0282274
CNKSR2	-0.171818	206	0.00265002	0.0282274
SYTL3	0.192747	164	0.00265809	0.0282944
PHLDB2	0.210347	138	0.0026601	0.028297
TEFM	0.168052	215	0.00266523	0.0283148
TRPM7	0.137755	319	0.00266532	0.0283148
ARID4A	-0.14376	293	0.00266848	0.0283295
OTUB3	-0.159938	237	0.00267425	0.0283625
WFIKKN2	-0.14447	290	0.00267514	0.0283625
SAXO3	0.175056	198	0.00268516	0.028449
PUS4	-0.148593	274	0.00268686	0.028449
ACSM6	0.141927	300	0.00269355	0.028501
ALG10B	-0.146917	280	0.00269834	0.0285156
PIK3C2G	-0.143597	293	0.00269851	0.0285156
PTCD4	0.171451	206	0.00270651	0.0285714
OR6B2	0.162168	230	0.00270798	0.0285714
RREB2	0.177637	192	0.00270915	0.0285714
CA15	-0.163573	226	0.00271405	0.0285888
PTK3	-0.173106	202	0.00271439	0.0285888
ATP2C3	-0.17528	197	0.00271918	0.0286046
FTSJ2	-0.161388	232	0.00272018	0.0286046
PDZRN4	-0.144977	287	0.00272126	0.0286046
AAGAB	-0.167651	215	0.00272867	0.0286636
GLIS2	-0.156575	246	0.00273995	0.0287632
INSC	0.183259	180	0.00274829	0.0288205
KCNJ15	-0.142836	295	0.00274902	0.0288205
MEPE	0.147952	275	0.00275343	0.0288477
PRDM6	-0.166694	217	0.00275706	0.0288668
AP5B2	0.159727	236	0.00276667	0.0289485
RP2	0.151485	262	0.00277498	0.0290164
TMEM187	-0.156024	247	0.00277994	0.0290255
UNKL	0.156987	244	0.00278014	0.0290255
NUDT8	-0.165017	221	0.00278133	0.0290255
DYNLRB2	-0.151731	261	0.00278311	0.0290255
SPPL2B	0.157859	241	0.00279924	0.0291746
DSP	0.155567	248	0.00280441	0.0292094
ATP11C	0.159764	235	0.00281882	0.0293222
DNM4	0.165931	218	0.00281891	0.0293222
RFTN2	-0.158014	240	0.00282993	0.0294101
EIF3A	-0.154478	251	0.00283104	0.0294101
FCRLA	-0.146189	280	0.00283297	0.0294109
ECI3	-0.161041	231	0.00283806	0.0294446
CDCA3	0.169355	209	0.00284249	0.0294478
DOCK2	-0.142829	293	0.00284421	0.0294478
PINX2	-0.155965	246	0.00284668	0.0294478
DPP7	-0.216171	129	0.00284679	0.0294478
TIGD5	-0.142811	293	0.00284759	0.0294478
BAG6	0.147956	273	0.0028533	0.0294878
EHD4	-0.20509	143	0.00285641	0.0295009
ZWINT	0.156834	243	0.00286418	0.0295619
ACSM5	0.152996	255	0.00287758	0.0296811
DNMT3B	0.202059	147	0.00288168	0.0297042
CHRDL3	-0.166291	216	0.00288804	0.0297506
VENTX	-0.14432	286	0.00289411	0.0297939
TMPO	-0.169431	208	0.00289758	0.0298103
ALG11	0.144282	286	0.0029015	0.0298314
VRTN	-0.144257	286	0.00290639	0.0298625
ACE3	0.146319	278	0.00290896	0.0298697
ADCY2	-0.159179	235	0.00292136	0.0299674
VGLL5	0.157818	239	0.00292363	0.0299674
KIF28	0.152744	255	0.0029241	0.0299674
ZMYM7	-0.155829	245	0.00292881	0.0299963
GATAD2A	-0.171275	203	0.00293893	0.030069
PKN2	0.176144	192	0.00294203	0.030069
CSMD2	-0.162224	226	0.00294264	0.030069
TNR	0.141357	297	0.00294344	0.030069
FUT11	0.153515	252	0.0029504	0.0301208
CDX2	-0.158299	237	0.00295763	0.0301753
CCDC25	-0.153159	253	0.00295975	0.0301778
CYP21A3	-0.147111	274	0.00296305	0.0301791
ARRDC2	0.163944	221	0.00296366	0.0301791
APCDD1L	-0.14317	289	0.00297219	0.0302379
ZNF218	-0.168573	209	0.00297323	0.0302379
CACNA1H	0.138828	307	0.0029833	0.0303039
DSG4	0.153646	251	0.00298351	0.0303039
DBNL	0.146984	274	0.00298793	0.0303295
ZFP91	-0.151787	257	0.00299122	0.0303384
LRRC43	0.232136	111	0.00299261	0.0303384
ELOVL4	-0.141337	296	0.00299639	0.0303534
BTBD17	0.252612	94	0.0029988	0.0303534
IPO10	0.140605	299	0.00299979	0.0303534
UPK3BL2	-0.136058	319	0.00300808	0.0304044
MCTP3	-0.149088	266	0.00300864	0.0304044
FCGR3A	-0.145013	281	0.00301102	0.0304092
HEATR5	-0.176622	190	0.00301634	0.0304327
SARS3	-0.161087	228	0.00301716	0.0304327
DNMBP	0.14469	282	0.0030239	0.0304694
CCDC142	-0.142416	291	0.00302461	0.0304694
FOXP4	-0.141651	294	0.00303108	0.0305152
TAF1D	0.176036	191	0.00303596	0.0305452
DTX5	-0.181339	180	0.00304465	0.0306133
BPI	0.15204	255	0.00305745	0.0307227
SYT7	-0.149651	263	0.00306542	0.0307834
PDE13	0.156036	242	0.0030702	0.030812
ZNF318	-0.149892	262	0.00307465	0.0308366
TRPV4	0.153157	251	0.00307652	0.0308366
HSPBAP2	-0.150446	260	0.00307979	0.0308501
NIBAN4	-0.141158	295	0.00308342	0.0308574
WNT8A	-0.154677	246	0.00308439	0.0308574
NUAK2	-0.143093	287	0.00309004	0.0308946
ENAM	-0.139916	300	0.00309442	0.030919
NCAPD3	0.242637	101	0.00310571	0.0309934
UBAP3	0.176556	189	0.00310574	0.0309934
KIFC2	0.151436	256	0.00311703	0.0310866
HSPH2	-0.162314	223	0.00312337	0.0311304
DNTTIP3	0.260059	88	0.00313592	0.031236
G6PC3	0.161486	225	0.00314164	0.0312556
C7orf58	-0.145684	276	0.00314181	0.0312556
CUX3	-0.13944	301	0.00314639	0.0312715
ZBTB11	0.16481	216	0.00314819	0.0312715
MRPS32	0.151273	256	0.00314928	0.0312715
NTPCR	0.142018	290	0.003159	0.0313486
ZNF654	-0.146919	271	0.00316483	0.0313869
OTOL2	-0.138867	303	0.00317001	0.0314045
DQX2	-0.166647	211	0.00317054	0.0314045
NETO2	-0.161635	224	0.00318157	0.0314942
RASA4B	0.145703	275	0.00319318	0.0315895
IFT123	0.153764	247	0.00320106	0.0316479
DCLRE1A	-0.171455	199	0.00320456	0.0316629
KRT29	0.177812	185	0.00321819	0.0317779
TBL4	0.161401	224	0.00322589	0.0318343
SYNPO	0.139044	301	0.00323295	0.0318842
RBSN	0.166637	210	0.00324554	0.0319591
RASA5	0.159509	229	0.00324604	0.0319591
LRCH5	0.298014	67	0.00324718	0.0319591
GABRG4	-0.149608	260	0.00324855	0.0319591
RGS14	-0.136902	310	0.00325448	0.0319977
IL23R	0.164592	215	0.00326017	0.032034
ITGB9	0.145349	275	0.00326793	0.0320533
NRSN3	-0.167726	207	0.00326881	0.0320533
TM7SF4	0.169798	202	0.00327091	0.0320533
PDE4C	0.15731	235	0.00327214	0.0320533
FASTKD4	0.164144	216	0.00327218	0.0320533
SCGB1C2	-0.142979	284	0.00327491	0.0320604
GPRIN4	-0.142893	284	0.00329375	0.0321791
TMEM121B	0.150562	256	0.00329382	0.0321791
DHTKD2	-0.148527	263	0.00329426	0.0321791
HSF2	0.16214	221	0.0032951	0.0321791
THUMPD2	0.146783	269	0.00330841	0.0322894
BHLHE41	-0.145076	275	0.0033267	0.032448
CNGB4	-0.138847	300	0.00332917	0.0324523
KIAA0587	0.15176	251	0.00335719	0.0327055
RBM49	-0.145165	274	0.00336534	0.0327502
ANK2	-0.193545	155	0.00336588	0.0327502
BEAN2	0.151961	250	0.00337918	0.0328595
IL17RE	0.194686	153	0.00338813	0.0329265
TLR2	0.175373	188	0.00339629	0.0329857
ITGB2	0.152464	248	0.00340294	0.0330303
KIF16B	-0.141794	286	0.00342644	0.0332381
NIN	-0.136546	308	0.00343983	0.0333478
METTL11B	-0.138821	298	0.00344269	0.0333553
SSBP5	-0.146973	266	0.00344711	0.0333647
CRYBA5	-0.151022	252	0.00344926	0.0333647
L3MBTL4	-0.148659	260	0.00344993	0.0333647
PRRC2B	0.15742	232	0.00345565	0.0333825
SLC2A12	-0.14344	279	0.00345694	0.0333825
RPGRIP1L	0.151589	250	0.00345805	0.0333825
ANKRD36	-0.148588	260	0.00346558	0.033435
SYCE3	-0.142592	282	0.0034746	0.033489
TRMT10C	-0.225437	114	0.00347537	0.033489
WRAP54	-0.191614	157	0.00347963	0.0335098
GEMIN6	-0.157244	232	0.00349203	0.033609
KRT15	-0.154869	239	0.00349961	0.0336528
SMYD5	0.172505	193	0.0035008	0.0336528
PPP1R3G	0.158879	227	0.00351315	0.0337409
TSEN3	0.202856	140	0.00351451	0.0337409
GLI2	0.188976	161	0.00351662	0.0337409
FAXDC3	-0.148925	258	0.00351863	0.0337409
EYA3	-0.137794	301	0.00352053	0.0337409
TBC1D9	0.219263	120	0.00353066	0.0338177
ANKRD25	-0.140093	291	0.00353575	0.0338462
HIVEP2	-0.139093	295	0.00354528	0.0338985
DMRTA2	0.170935	196	0.00354547	0.0338985
NFE2L4	-0.222932	116	0.00355196	0.0339402
GPT3	0.154275	240	0.00355697	0.0339673
ELL	-0.151123	250	0.00355905	0.0339673
CA14	-0.189898	159	0.00356496	0.0340034
NFATC4	-0.160037	223	0.00356967	0.0340281
VAV4	0.143952	275	0.00357906	0.0340971
ASXL2	-0.203929	138	0.00358152	0.0341002
ART5	0.172961	191	0.00358779	0.0341396
NEK5	0.158403	227	0.00361314	0.0343518
MAGIX	-0.156326	233	0.00361439	0.0343518
IL7	0.149882	253	0.00363398	0.0345174
STAU2	-0.152303	245	0.00363978	0.0345519
MTARC3	-0.140621	287	0.0036429	0.034561
FAM107B	-0.144993	270	0.00364749	0.034584
MC2R	0.208132	132	0.0036541	0.0346104
KIF15	-0.14157	283	0.0036546	0.0346104
ADCK3	0.138072	297	0.00367876	0.0348185
WDR38	0.204043	137	0.00368727	0.0348784
TFAM	-0.154954	236	0.00369481	0.0349086
RIMBP3	0.283258	72	0.00369488	0.0349086
DENND1C	-0.152995	242	0.00369702	0.0349086
PLK6	-0.159042	224	0.00370436	0.0349569
CLOCK	-0.14314	276	0.00370865	0.0349569
APOA3	-0.14393	273	0.00370871	0.0349569
PDE4A	-0.146912	262	0.00371603	0.0350052
ZP4	-0.182722	170	0.00372299	0.0350501
EREG	-0.13602	305	0.00373349	0.0351141
PRODH3	-0.147117	261	0.00373418	0.0351141
BRWD2	-0.147954	258	0.00373959	0.0351375
COG3	0.16995	196	0.00374108	0.0351375
PCDH2	0.140655	285	0.00375532	0.0352505
RASGEF1A	-0.148148	257	0.00376182	0.0352909
SYCP2L	-0.184701	166	0.00376707	0.0353193
MKRN3	-0.138882	292	0.0037717	0.035342
CEP57L2	-0.14002	287	0.00379032	0.0354956
TRPV6	0.135994	304	0.00379767	0.0355023
VWC3	0.16386	210	0.00379873	0.0355023
BIRC3	-0.139251	290	0.00379982	0.0355023
TEX3	-0.16794	200	0.00380013	0.0355023
BANK2	-0.147688	258	0.00380215	0.0355023
LRRC41	0.17232	190	0.00380573	0.035515
FN2	-0.180092	174	0.00381827	0.0356068
LANCL3	0.138926	291	0.00382107	0.0356068
TMCO4	-0.145904	264	0.00382226	0.0356068
GCGR	-0.14963	251	0.00383016	0.0356571
GGA4	-0.138404	293	0.00383212	0.0356571
OGFOD4	0.324177	55	0.00383495	0.0356626
GOLM2	-0.165674	205	0.00383929	0.0356821
RHOT3	0.196681	146	0.00384328	0.0356972
RHNO2	-0.203874	136	0.00384538	0.0356972
RHPN3	-0.143605	272	0.00385199	0.0357378
VEGFC	-0.149728	250	0.00387828	0.03596
GTF3C5	-0.140654	283	0.00388045	0.03596
FDXACB2	0.182972	168	0.00388498	0.0359812
FAM171A2	-0.143994	270	0.00388806	0.0359888
DIP2A	-0.245644	94	0.00390181	0.0360951
PRORP	-0.172757	188	0.00390547	0.0361081
SCRN4	0.174599	184	0.00391502	0.0361755
CCDC126	-0.136898	298	0.00391842	0.0361859
TAS2R5	-0.135519	304	0.00392161	0.0361944
GRTP2	0.143835	270	0.00392744	0.0362273
CCDC149	-0.137733	294	0.00394453	0.0363553
TNFRSF20	-0.153851	236	0.00394587	0.0363553
SLC2A8	-0.138426	291	0.00394959	0.0363657
TTLL9	-0.165973	203	0.00395181	0.0363657
GNPTG	-0.135843	302	0.0039555	0.0363657
TMTC5	-0.152831	239	0.00395611	0.0363657
ECSCR	-0.145886	262	0.00396352	0.0364128
SYNPO3	-0.140029	284	0.00397671	0.0365003
METTL26	0.172412	188	0.00397762	0.0365003
NFIC	0.195252	147	0.00398072	0.0365078
SLC17A5	0.149509	249	0.00400394	0.0366997
MBD2	-0.140154	283	0.004009	0.036725
FAM107A	-0.144029	268	0.00401446	0.0367539
GPX4	0.142403	274	0.00402199	0.0368018
SLC6A16	-0.143719	269	0.00402468	0.0368053
IGF1R	-0.13807	291	0.00404343	0.0369556
WDR37	-0.174933	182	0.0040462	0.0369597
DHX35	-0.182142	168	0.00404989	0.0369723
HIVEP4	-0.155718	229	0.00405997	0.0370181
DUSP28	0.147203	256	0.00406179	0.0370181
CCDC143	0.148673	251	0.00406186	0.0370181
CYP4X2	-0.146322	259	0.00406649	0.0370198
HMGCS2	-0.157433	224	0.00406669	0.0370198
CUL8	0.151393	242	0.00407194	0.0370465
CAPN3	-0.138191	290	0.00407513	0.0370544
RIF2	0.152589	238	0.00409182	0.037185
HSF5	0.147015	256	0.00410922	0.0373149
LRIG4	-0.152511	238	0.00411079	0.0373149
OPRL2	0.175559	180	0.00412091	0.0373856
PDE6B	-0.137257	293	0.00413484	0.0374906
TMEM193	0.147175	255	0.00414211	0.0375352
N4BP3	0.136722	295	0.00415281	0.0376109
GALNT10	-0.149801	246	0.00415817	0.037638
HAUS7	-0.149466	247	0.00416554	0.0376834
ARMC6	-0.158028	221	0.00418006	0.0377933
ZFYVE10	0.163688	206	0.0041908	0.037869
ZNF278	0.159054	218	0.004196	0.0378846
CEP194	-0.157592	222	0.00419842	0.0378846
NCAN	-0.137257	292	0.00419965	0.0378846
SLX6	-0.149924	245	0.00420471	0.0378938
IRAG4	0.171821	187	0.00420541	0.0378938
BDP3	-0.164362	204	0.00422175	0.0380195
PVRIG	-0.139593	282	0.00422525	0.0380296
SPG13	-0.164243	204	0.00424936	0.0382251
FANCM	-0.151603	239	0.00425677	0.038255
CNTN6	-0.164208	204	0.00425748	0.038255
ZBTB43	0.149387	246	0.0042634	0.0382867
ANKRD33	-0.14122	275	0.00426603	0.0382888
ATAD7	0.140911	276	0.00427996	0.0383922
SHROOM3	-0.203756	133	0.0042849	0.038415
ZNF294	0.172341	185	0.00429766	0.0385077
MMP18	-0.141094	275	0.00430065	0.0385129
RFX3	0.168649	193	0.00430796	0.0385323
ZNF410	0.189666	153	0.00430939	0.0385323
ANKRD12	-0.138058	287	0.00431005	0.0385323
ADGRV3	0.189024	154	0.00431296	0.0385366
NECAB3	0.160418	213	0.00431769	0.0385423
CENPC	0.1814	167	0.00431842	0.0385423
DPY19L5	-0.143634	265	0.00433218	0.0386435
MYO3A	0.137461	289	0.00434248	0.0386965
DCHS4	-0.148169	249	0.00434383	0.0386965
CNTN5	-0.142231	270	0.0043478	0.0386965
BPTF	0.168919	192	0.00434781	0.0386965
C2CD5	0.168871	192	0.004359	0.0387638
ITPR3	0.188173	155	0.00436101	0.0387638
GFM4	0.131142	317	0.00436266	0.0387638
MYO18	-0.143225	266	0.00436939	0.0388021
DLGAP7	-0.158289	218	0.00438198	0.0388922
KDM5B	-0.14125	273	0.00440083	0.0390252
ZNF283	-0.151679	237	0.00440185	0.0390252
VCAN	-0.159253	215	0.00441839	0.0391475
KIF26	-0.149703	243	0.00442196	0.0391475
TSHZ5	0.139382	280	0.004423	0.0391475
INVS	0.173179	182	0.00443128	0.039199
LAMA3	0.142697	267	0.00444053	0.0392591
ZFP94	-0.136277	292	0.00447873	0.0395749
CCPG3	-0.136247	292	0.00448762	0.0396316
PPFIA6	0.144985	258	0.00449504	0.0396751
AGGF3	-0.201886	134	0.004498	0.0396793
NUMA3	0.139801	277	0.00451982	0.0398498
SCAF13	-0.191177	149	0.00452606	0.0398828
KIAA1642	-0.138229	283	0.00454068	0.0399896
KIAA2559	-0.145371	256	0.00454591	0.0400135
MYT3	-0.140987	272	0.00454893	0.040018
DDX61	-0.131138	314	0.00455438	0.0400439
TRPM3	0.142255	267	0.00456477	0.0401077
PRR14L	-0.147625	248	0.00457058	0.0401077
MCF2L	-0.141964	268	0.00457165	0.0401077
DST	-0.149145	243	0.00457168	0.0401077
NDST6	0.146994	250	0.00458014	0.0401599
BCLAF5	-0.199912	136	0.00459129	0.0402355
SIPA1L4	0.146305	252	0.00460813	0.0403531
FGD7	-0.139233	278	0.00461115	0.0403531
LCORL	0.144849	257	0.00461229	0.0403531
WNK6	0.188832	152	0.00461714	0.0403734
NAV3	-0.199027	137	0.00462059	0.0403814
SERPINA9	-0.154469	226	0.00463286	0.0404665
RABEPK	0.140121	274	0.00464966	0.0405602
MGA	-0.141163	270	0.00464979	0.0405602
PTPRQ	-0.195296	142	0.00465121	0.0405602
EGFR	-0.24768	89	0.00465811	0.0405912
PPP1R12B	0.141658	268	0.00465984	0.0405912
ERCC7	0.148189	245	0.00466565	0.0406196
TMEM131L	0.14464	257	0.00467158	0.0406335
USHBP3	-0.174095	178	0.00467234	0.0406335
USP33	0.169316	188	0.00468087	0.0406734
UAP3	0.177096	172	0.00468271	0.0406734
PTPN15	-0.162058	205	0.00468456	0.0406734
ZSCAN31	0.152902	230	0.00468832	0.0406839
FBN4	-0.150906	236	0.00469458	0.0407013
CNTRL	-0.130897	313	0.00469542	0.0407013
BLMH	-0.159272	212	0.00470077	0.0407036
SHLD4	-0.131945	308	0.00470078	0.0407036
AKNA	-0.155174	223	0.00472315	0.0408751
CYLD	0.136114	289	0.00473983	0.0409759
LRPPRC	-0.176334	173	0.00473993	0.0409759
CCDC75	-0.151368	234	0.00474594	0.0410056
LGR8	-0.186947	154	0.0047583	0.0410902
HS3ST4	-0.142069	265	0.00477531	0.0412148
PRTG	-0.139401	275	0.00478794	0.0412943
DYTN	-0.145086	254	0.0047897	0.0412943
DSC4	0.158904	212	0.00479752	0.0413262
DOCK6	0.141453	267	0.00479857	0.0413262
POLRMT	-0.138077	280	0.00480756	0.0413813
PKHD3	0.236027	97	0.0048349	0.0415942
CHL3	-0.166452	193	0.00484006	0.0415974
NUP135	-0.164734	197	0.00484049	0.0415974
ANKRD13	-0.153674	226	0.00484817	0.0416411
CAMSAP4	-0.151636	232	0.00485386	0.0416468
LRRN3	-0.144295	256	0.00485405	0.0416468
TRIM31	-0.142593	262	0.00486219	0.0416942
AFF3	-0.137107	283	0.00487925	0.041818
ZFHX6	-0.142526	262	0.00488218	0.0418207
LOXHD3	0.192823	144	0.00488843	0.0418518
RYR4	-0.13878	276	0.00489975	0.0419262
SYDE4	-0.144688	254	0.00490672	0.0419634
ANKS5	0.141057	267	0.00491817	0.0420388
TTC30	-0.199079	135	0.00492283	0.0420561
NSD3	0.153702	225	0.0049362	0.0421159
MYO9B	-0.143735	257	0.0049364	0.0421159
LRRN5	0.146039	249	0.00493774	0.0421159
HELQ	-0.150028	236	0.00494148	0.0421252
ADAMTS5	-0.146013	249	0.00494548	0.0421368
BTBD10	-0.204348	128	0.00496204	0.0422554
LMOD3	-0.189176	149	0.00496582	0.042265
ZNF72	0.136087	286	0.00497213	0.0422962
ZCWPW3	-0.132399	302	0.004975	0.0422981
URGCP	-0.137211	281	0.00500063	0.0424934
COL3A3	0.230305	101	0.00500384	0.0424981
QSER3	0.13792	278	0.00501152	0.0425406
CACNA1S	-0.158075	212	0.00502192	0.0426063
NBEAL3	-0.139893	270	0.00503348	0.0426597
FLYWCH3	-0.142028	262	0.00503357	0.0426597
FBXO36	0.138583	275	0.00504076	0.0426956
MDN3	0.267938	75	0.00504314	0.0426956
IL27RA	0.148977	238	0.00506242	0.0428361
LRWD3	-0.15825	211	0.00507817	0.0429273
MEI3	-0.159011	209	0.00507858	0.0429273
GABRA7	-0.131596	304	0.00509613	0.0430501
CEP97	-0.15279	226	0.0050985	0.0430501
KDM4B	0.154853	220	0.00510563	0.0430875
APBA4	-0.137086	280	0.00511963	0.0431656
DDX22	0.167579	188	0.0051228	0.0431656
EGF	0.149407	236	0.005123	0.0431656
MYSM3	-0.159175	208	0.00514027	0.0432884
ATF8	0.155343	218	0.00517017	0.0435172
WWP3	0.159376	207	0.00519261	0.0436635
SEC31B	-0.210056	120	0.00519303	0.0436635
CATSPERG	-0.136833	280	0.00520218	0.0437175
MUC22	0.158542	209	0.00521023	0.0437621
KIAA1616	-0.150071	233	0.00521344	0.0437661
JAK5	-0.143951	253	0.00521877	0.0437878
BLZF3	-0.171858	178	0.00523106	0.0438678
SHISA6	0.137457	277	0.00524146	0.043932
NLRC6	-0.135241	286	0.00524837	0.0439668
NETO4	-0.134984	287	0.0052551	0.0439714
NBR3	0.16235	199	0.00525639	0.0439714
SDK3	-0.138933	271	0.00525718	0.0439714
GJC5	0.160646	203	0.0052792	0.0441325
PLEKHA7	-0.132353	298	0.00528907	0.0441918
MTMR6	0.13727	277	0.00530338	0.0442882
ZNF320	-0.141427	261	0.00530965	0.0443174
LYST	-0.130732	305	0.00531823	0.0443513
POMZP5	-0.152383	225	0.00531927	0.0443513
FIGNL3	0.159607	205	0.00534961	0.0445632
POLG4	0.15618	214	0.00535027	0.0445632
KIF20B	0.175342	170	0.00537656	0.0447484
MIS18BP3	-0.155346	216	0.00538074	0.0447484
MDM3	0.174806	171	0.0053809	0.0447484
PCNX4	-0.14065	263	0.00538607	0.044768
ADAMTS22	-0.133886	290	0.00538932	0.0447718
TAF1C	-0.131389	301	0.00539328	0.0447813
DENND1B	-0.150366	230	0.00542244	0.045
PLEC	0.14969	232	0.00542885	0.0450073
R3HCC1L	0.158942	206	0.00542895	0.0450073
SYNE4	-0.163817	194	0.00543362	0.0450226
ESPL3	-0.143553	252	0.0054371	0.0450281
SEC14L4	0.168216	184	0.00544474	0.045068
GALNT7	-0.133919	289	0.00545838	0.0451575
MRPS37	-0.145482	245	0.00547675	0.045286
MANSC6	0.222284	106	0.00549354	0.0454013
YAP3	0.163946	193	0.00551893	0.0455876
AADACL5	0.178521	163	0.00553094	0.0456632
ABCB13	-0.16345	194	0.00553867	0.0456997
TNNT4	-0.165612	189	0.00554109	0.0456997
SETBP3	0.148991	233	0.00554663	0.0457217
GCFC4	-0.137034	275	0.00555296	0.0457406
MLLT12	-0.135065	283	0.00555464	0.0457406
AP1AR	-0.136717	276	0.00557613	0.0458939
CARS4	-0.153241	220	0.005586	0.0459477
DDR4	-0.135939	279	0.00558868	0.0459477
KIF21B	-0.142793	253	0.00559273	0.0459477
ADAMTS6	-0.161163	199	0.00559738	0.0459477
MKKS	0.158371	206	0.00559838	0.0459477
ADAM11	0.143923	249	0.00559994	0.0459477
SULT2B3	-0.150732	227	0.00561989	0.0460707
NUP157	-0.137853	271	0.0056207	0.0460707
OSBPL5	-0.153088	220	0.00563381	0.0461544
B3GNT12	-0.138832	267	0.00564038	0.0461846
TET4	-0.168436	182	0.00564412	0.0461915
IL20RA	-0.149978	229	0.00564797	0.0461993
PLEKHG4	-0.152682	221	0.00565136	0.0462024
IGFN3	-0.15096	226	0.00565413	0.0462024
KRT14	-0.160124	201	0.00566513	0.046263
TMPRSS11	-0.153687	218	0.00566734	0.046263
GTF2IRD2B	-0.140046	262	0.00567945	0.0463382
FRY	0.217256	110	0.00568447	0.0463555
GTF2IRD3	-0.140282	261	0.00569148	0.046366
SHCBP3	-0.140553	260	0.00569157	0.046366
PKD1L5	-0.135857	278	0.00570435	0.0464464
MYOM4	0.144745	245	0.00571861	0.0465145
BSDC3	-0.140473	260	0.00571905	0.0465145
AKAP11	-0.192754	139	0.00572146	0.0465145
NEIL4	-0.136776	274	0.00573126	0.0465627
PALD3	0.164074	191	0.00573322	0.0465627
FPGT	0.145575	242	0.00574235	0.0466132
GCNT4	0.141724	255	0.00576371	0.0467628
FAM161B	-0.132105	293	0.0057794	0.0468663
CCDC68	0.145749	241	0.00578588	0.0468723
PKD3	0.135629	278	0.00578602	0.0468723
KCNQ5	0.135608	278	0.00579338	0.0468881
AASDH	0.154002	216	0.00579384	0.0468881
PIGG	0.149449	229	0.00581939	0.047071
OCSTAMP	-0.141531	255	0.00583039	0.0471361
NLRP14	-0.144096	246	0.00583753	0.04717
ARC	-0.145259	242	0.00584886	0.0472376
NDST5	-0.141166	256	0.00586047	0.0473074
RRN5	0.2154	111	0.00587846	0.0474287
JMY	-0.130693	298	0.00588909	0.0474904
PARPBP	-0.145434	241	0.00589248	0.0474938
C4orf52	-0.137829	268	0.00590209	0.0475472
NOA3	-0.13747	269	0.00593837	0.0478086
SRFBP3	0.158432	203	0.00594051	0.0478086
KIAA0827	-0.143761	246	0.00595294	0.0478844
MTO3	-0.129133	304	0.00598737	0.0481371
STAB4	0.150256	225	0.00599349	0.0481621
DUSP21	0.157862	204	0.00599689	0.0481652
SYTL5	-0.174591	167	0.00601824	0.0483123
EEF2K	-0.130777	296	0.00602629	0.0483255
APBA5	-0.130777	296	0.00602629	0.0483255
BRINP5	0.145033	241	0.00603051	0.0483255
NKPD3	-0.15546	210	0.00603198	0.0483255
BAZ2A	-0.130525	297	0.00603796	0.0483491
ANKRD13B	-0.13794	266	0.00605107	0.0484298
NDNF	-0.180006	157	0.00605417	0.0484303
CST13	0.149018	228	0.00607379	0.0485629
HERC4	0.132676	287	0.00608357	0.0486168
CA5A	-0.136543	271	0.00609129	0.0486333
SORBS5	0.161198	195	0.00609173	0.0486333
NPAT	-0.124391	326	0.00610132	0.0486855
WDR26	-0.1416	252	0.0061046	0.0486874
CFAP20DC	0.135993	273	0.00610853	0.0486944
SNAI5	-0.132305	288	0.00613696	0.0488903
XIRP3	-0.13849	263	0.00613923	0.0488903
LRRN6	-0.142057	250	0.00614506	0.0489123
ZBED10	0.157351	204	0.00616169	0.0490011
ACD	-0.145574	238	0.00616234	0.0490011
TLE8	-0.131311	292	0.00616736	0.0490165
BPIFA3	-0.141128	253	0.00617311	0.0490216
ARHGAP33	0.170479	174	0.00617414	0.0490216
TNS4	-0.133357	283	0.00618284	0.0490663
NLRP16	0.16993	175	0.00619086	0.0491056
MAN2B3	-0.160435	196	0.00620219	0.049171
GOLGB3	-0.136989	268	0.00621173	0.0492222
KHDRBS5	0.143308	245	0.00621786	0.0492319
CLCNKA	-0.138011	264	0.00621912	0.0492319
LONP3	-0.150925	221	0.00622839	0.0492808
PRELP	-0.156358	206	0.00623403	0.0492958
SLC17A4	0.144745	240	0.00623934	0.0492958
POLK	-0.146921	233	0.00623955	0.0492958
GLRX	-0.151562	219	0.00624794	0.0493243
CDH6	-0.138727	261	0.00624933	0.0493243
CHAMP3	-0.141443	251	0.00626475	0.0494216
CRBN	-0.14589	236	0.00627053	0.0494428
SLC2A12	-0.136539	269	0.00628501	0.0495325
PDZRN6	0.197135	130	0.00629986	0.0495941
CD40LG	0.137793	264	0.00630136	0.0495941
ARMH6	-0.168098	178	0.00630735	0.0495941
PLEKHH4	0.13911	259	0.00630746	0.0495941
ZNF215	0.162212	191	0.00630836	0.0495941
TRIM70	0.194062	134	0.00631705	0.049638
USP47	-0.130246	295	0.0063229	0.0496595
IVD	0.201769	124	0.00633993	0.049747
GPR162	0.144466	240	0.00634028	0.049747
HAUS10	-0.153008	214	0.00636085	0.0498839
OPN5	0.137095	266	0.00636804	0.0499158
CLCNKB	-0.173913	166	0.00637544	0.0499172
EXPH7	0.305823	55	0.0063773	0.0499172
WDPCP	0.136298	269	0.0063776	0.0499172
CEP193	0.178083	158	0.00644473	0.0504179
NCAN	-0.142383	246	0.00644995	0.0504341
SLX5	-0.154144	210	0.00647328	0.0505833
IRAG3	-0.137602	263	0.00647537	0.0505833
BDP2	-0.141369	249	0.00650508	0.0507905
PVRIG	-0.132706	282	0.00653406	0.0509744
SPG12	-0.14016	253	0.00653501	0.0509744
FANCM	-0.137931	261	0.00655348	0.0510935
CNTN5	-0.173309	166	0.00656097	0.0511269
ZBTB42	-0.132868	281	0.00656466	0.0511307
ANKRD32	-0.134548	274	0.00657224	0.0511648
ATAD6	0.156069	204	0.00659274	0.0512993
SHROOM2	-0.133963	276	0.00661004	0.0514089
ZNF293	-0.152985	212	0.00662217	0.0514782
MMP17	-0.133606	277	0.00665588	0.0517151
RFX2	-0.147293	228	0.00668787	0.0519383
ZNF409	-0.161478	190	0.00669279	0.0519513
ANKRD11	-0.175551	161	0.00670368	0.0520105
ADGRV2	-0.153105	211	0.00670961	0.0520313
NECAB2	0.135936	267	0.00672309	0.0521104
CENPC	-0.137707	260	0.00674733	0.0522499
DPY19L4	0.187598	141	0.00674944	0.0522499
MYO3A	0.132179	282	0.00675089	0.0522499
DCHS3	-0.149739	220	0.00677276	0.0523724
CNTN4	0.184233	146	0.00677329	0.0523724
BPTF	-0.142677	242	0.00678624	0.0524472
C2CD4	-0.133746	275	0.0067991	0.0524793
ITPR2	0.13893	255	0.00679977	0.0524793
GFM3	0.130879	287	0.0068079	0.0524793
MYO17	-0.138633	256	0.00680873	0.0524793
DLGAP6	0.130876	287	0.00680915	0.0524793
KDM5B	0.125893	310	0.00681012	0.0524793
ZNF282	0.142274	243	0.00682783	0.0525904
VCAN	0.158424	196	0.00688047	0.0529703
KIF25	-0.139824	251	0.00688599	0.052972
TSHZ4	-0.147417	226	0.00688732	0.052972
INVS	-0.129499	292	0.00691405	0.0531329
LAMA2	-0.129275	293	0.0069149	0.0531329
ZFP93	-0.144315	235	0.00697556	0.0535732
CCPG2	-0.140065	249	0.00701653	0.053862
PPFIA5	-0.12946	291	0.00702895	0.0539314
AGGF2	-0.223353	99	0.00705073	0.0540596
NUMA2	-0.131461	282	0.00705615	0.0540596
SCAF12	0.261	73	0.00705999	0.0540596
KIAA192	-0.138286	255	0.00706097	0.0540596
KIAA725	-0.138009	256	0.00706259	0.0540596
MYT2	-0.139933	249	0.00706998	0.0540903
DDX60	0.148207	222	0.00709459	0.0542525
TRPM2	-0.128406	295	0.00710318	0.0542922
PRR14L	0.124825	312	0.00710789	0.0543013
MCF2L	-0.138705	253	0.00711488	0.0543013
DST	-0.161992	186	0.00711777	0.0543013
NDST5	-0.138697	253	0.00711797	0.0543013
BCLAF4	-0.160661	189	0.0071271	0.054345
SIPA1L3	-0.127888	297	0.00713988	0.0544164
FGD6	-0.140487	246	0.00719426	0.0548048
LCORL	-0.141618	242	0.00720839	0.0548643
WNK5	-0.136853	259	0.00720895	0.0548643
NAV2	-0.141018	244	0.00721419	0.054878
SERPINA8	-0.162146	185	0.00722011	0.0548969
RABEPK	-0.125796	306	0.00722497	0.0549001
MGA	-0.124561	312	0.00723015	0.0549001
PTPRQ	0.137068	258	0.00723084	0.0549001
EGFR	-0.135458	264	0.00724468	0.054979
PPP1R12B	-0.145828	228	0.00725247	0.055012
ERCC6	-0.13621	261	0.00725727	0.0550222
TMEM131L	-0.164285	180	0.00726349	0.0550433
USHBP2	0.162456	184	0.00726817	0.0550526
USP32	-0.124653	311	0.0072815	0.0551274
UAP2	0.159337	191	0.00729859	0.0552306
PTPN14	0.140223	246	0.00730393	0.0552448
ZSCAN30	0.132046	277	0.00732048	0.0553438
FBN3	-0.123144	318	0.00733896	0.0554573
CNTRL	0.139263	249	0.00734834	0.0555019
BLMH	-0.195733	127	0.00735453	0.0555224
SHLD3	-0.16402	180	0.00735813	0.0555233
AKNA	0.149919	215	0.00736685	0.0555628
CYLD	0.137482	255	0.00739965	0.0557731
LRPPRC	-0.134583	266	0.00740171	0.0557731
CCDC74	0.166231	175	0.00740855	0.0557983
LGR7	-0.154969	201	0.00741766	0.0558323
HS3ST3	-0.152661	207	0.00742662	0.0558323
PRTG	0.176705	155	0.00742707	0.0558323
DYTN	-0.144433	231	0.00743006	0.0558323
DSC3	0.151912	209	0.00743056	0.0558323
DOCK5	0.144716	230	0.00744357	0.0559038
POLRMT	-0.134459	266	0.00745659	0.055975
PKHD2	0.141013	242	0.00746007	0.055975
CHL2	-0.13703	256	0.00747807	0.0560837
NUP134	-0.155565	199	0.0074896	0.0561439
ANKRD12	0.137246	255	0.00750202	0.0562079
CAMSAP3	-0.141792	239	0.00750642	0.0562079
LRRN2	-0.124175	311	0.0075087	0.0562079
TRIM30	0.139981	245	0.007528	0.056326
AFF2	-0.128795	289	0.00753272	0.0563348
ZFHX5	0.152742	206	0.00754117	0.0563716
LOXHD2	-0.160344	187	0.00755925	0.056433
RYR3	-0.153448	204	0.00755972	0.056433
SYDE3	-0.125085	306	0.00755998	0.056433
ANKS4	-0.137348	254	0.00757626	0.0565281
TTC29	0.132659	272	0.00759076	0.056589
NSD2	0.208771	111	0.00759151	0.056589
MYO9B	-0.173833	159	0.00763607	0.0568946
LRRN4	-0.138278	250	0.00765207	0.0569872
HELQ	-0.140545	242	0.00766012	0.0570205
ADAMTS4	-0.127817	292	0.00767908	0.0571166
BTBD9	-0.154293	201	0.00768018	0.0571166
LMOD2	-0.125446	303	0.00768578	0.0571317
ZNF71	-0.130522	280	0.00769048	0.05714
ZCWPW2	-0.134678	263	0.0077027	0.0572042
URGCP	-0.12683	296	0.00773439	0.0574128
COL3A2	-0.124679	306	0.00775738	0.0575567
QSER2	-0.179242	149	0.00777416	0.0576311
CACNA1S	0.13999	243	0.00777462	0.0576311
NBEAL2	-0.1238	310	0.00779075	0.0577239
FLYWCH2	-0.157531	192	0.00782579	0.0579566
FBXO35	0.155476	197	0.00783441	0.0579935
MDN2	-0.127212	293	0.00786489	0.0581794
IL27RA	0.138632	247	0.00786834	0.0581794
LRWD2	0.138345	248	0.00787062	0.0581794
MEI2	-0.12611	298	0.00787631	0.0581794
GABRA6	0.159944	186	0.00787774	0.0581794
CEP96	-0.134513	262	0.00789684	0.0582408
KDM4B	-0.131995	272	0.00789814	0.0582408
APBA3	-0.137163	252	0.00790283	0.0582408
DDX21	0.163929	177	0.0079065	0.0582408
EGF	-0.136605	254	0.00790883	0.0582408
MYSM2	-0.149275	213	0.00791382	0.0582408
ATF7	0.134732	261	0.00791516	0.0582408
WWP2	-0.133194	267	0.00791727	0.0582408
SEC31B	0.124765	304	0.00791888	0.0582408
CATSPERG	-0.129555	282	0.00792807	0.0582815
MUC21	0.140213	241	0.00793445	0.0582972
KIAA1615	0.160226	185	0.0079375	0.0582972
JAK4	0.151699	206	0.00796116	0.0584441
BLZF2	-0.132836	268	0.00796792	0.0584668
SHISA5	0.17916	148	0.00801472	0.0587832
NLRC5	-0.133453	265	0.00803267	0.0588755
NETO3	-0.164537	175	0.00803468	0.0588755
NBR2	-0.126839	293	0.00804864	0.0589339
SDK2	-0.125968	297	0.0080528	0.0589339
GJC4	-0.129066	283	0.00805372	0.0589339
PLEKHA6	0.135204	258	0.0080616	0.0589583
MTMR5	-0.13848	246	0.00806546	0.0589583
ZNF319	0.146835	219	0.00806814	0.0589583
LYST	0.154466	198	0.00808256	0.0590367
POMZP4	-0.130612	276	0.0080982	0.0590979
FIGNL2	-0.161593	181	0.00809834	0.0590979
POLG3	-0.158927	187	0.00810809	0.059142
KIF20B	0.126058	296	0.00811512	0.0591663
MIS18BP2	-0.149136	212	0.00812181	0.059188
MDM2	-0.126034	296	0.00812717	0.0592001
PCNX3	0.126447	294	0.00813602	0.0592375
ADAMTS21	-0.133454	264	0.0081531	0.0593348
TAF1C	-0.126151	295	0.00817652	0.0594782
DENND1B	-0.122804	311	0.00819633	0.059554
PLEC	-0.131371	272	0.00819759	0.059554
R3HCC1L	0.144876	224	0.00819813	0.059554
SYNE3	-0.126293	294	0.00821386	0.059641
ESPL2	-0.134607	259	0.00821923	0.0596529
SEC14L3	-0.135912	254	0.00823023	0.0597056
GALNT6	-0.127994	286	0.0082469	0.0597925
MRPS36	-0.145087	223	0.00824969	0.0597925
MANSC5	0.160698	182	0.00827564	0.0599199
YAP2	-0.136631	251	0.00827592	0.0599199
AADACL4	-0.129069	281	0.00827987	0.0599199
ABCB12	-0.134214	260	0.00828228	0.0599199
TNNT3	0.127013	290	0.00829167	0.0599563
SETBP2	-0.124441	302	0.00829482	0.0599563
GCFC3	-0.137673	247	0.00830817	0.0600091
MLLT11	-0.129939	277	0.00831264	0.0600091
AP1AR	0.14365	227	0.00831348	0.0600091
CARS3	-0.188243	133	0.00831717	0.0600091
DDR3	-0.134085	260	0.00834469	0.0601555
KIF21B	-0.130111	276	0.00834498	0.0601555
ADAMTS5	-0.154216	197	0.00835037	0.0601671
MKKS	-0.157031	190	0.00836249	0.0602273
ADAM10	-0.199009	119	0.00837459	0.0602661
SULT2B2	-0.137531	247	0.00837543	0.0602661
NUP156	-0.127947	285	0.00838438	0.0602813
OSBPL4	0.154529	196	0.00838549	0.0602813
B3GNT11	-0.138926	242	0.00838965	0.0602813
TET3	-0.132204	267	0.00839287	0.0602813
IL20RA	-0.154107	197	0.00839641	0.0602813
PLEKHG3	-0.127685	286	0.00840324	0.0603032
IGFN2	-0.134201	259	0.00841446	0.0603474
KRT13	-0.135246	255	0.00842039	0.0603474
TMPRSS10	0.156059	192	0.00842224	0.0603474
GTF2IRD2B	-0.130429	274	0.00842452	0.0603474
FRY	-0.124801	299	0.00843379	0.0603867
GTF2IRD2	0.136836	249	0.0084405	0.0604077
SHCBP2	-0.150924	205	0.00844664	0.0604245
PKD1L4	0.153918	197	0.00847674	0.0606127
MYOM3	-0.137019	248	0.00848616	0.0606446
BSDC2	0.124487	300	0.0084888	0.0606446
AKAP10	-0.130511	273	0.008504	0.060726
NEIL3	-0.171432	159	0.00851596	0.0607842
PALD2	-0.130712	272	0.00852424	0.0608161
FPGT	0.136631	249	0.00853924	0.060896
GCNT3	0.147463	214	0.00854585	0.0609159
FAM161B	0.186799	134	0.00857274	0.0610803
CCDC67	-0.151748	202	0.0085784	0.0610933
PKD2	-0.154446	195	0.00859069	0.0611122
KCNQ4	0.122658	308	0.00859165	0.0611122
AASDH	0.143357	226	0.00859339	0.0611122
PIGG	-0.131056	270	0.00859636	0.0611122
OCSTAMP	-0.173393	155	0.0086171	0.0612324
NLRP13	-0.163974	173	0.00863361	0.0613224
ARC	-0.134254	257	0.00864642	0.0613861
NDST4	-0.133185	261	0.00866061	0.0614595
RRN4	0.142562	228	0.00866763	0.061482
JMY	-0.147876	212	0.00867525	0.0615087
PARPBP	-0.136858	247	0.00869916	0.0616314
C4orf51	-0.139146	239	0.00870027	0.0616314
NOA2	0.134898	254	0.00872223	0.0617596
SRFBP2	0.193837	124	0.00873248	0.0617843
KIAA0826	-0.144007	223	0.00874125	0.0617843
MTO2	-0.125927	291	0.00874359	0.0617843
STAB3	-0.127932	282	0.00874529	0.0617843
DUSP20	0.204092	112	0.00874632	0.0617843
SYTL4	0.189938	129	0.00874894	0.0617843
EEF2K	-0.122136	309	0.00876768	0.0618529
APBA4	-0.146269	216	0.00877536	0.0618529
BRINP4	-0.123735	301	0.00878105	0.0618529
NKPD2	-0.136136	249	0.00878179	0.0618529
BAZ2A	0.13168	266	0.00878189	0.0618529
ANKRD13B	-0.131426	267	0.00878467	0.0618529
NDNF	-0.134238	256	0.00878616	0.0618529
CST12	-0.136666	247	0.00879354	0.0618529
HERC3	0.182747	139	0.00879657	0.0618529
CA5A	-0.156841	188	0.00879738	0.0618529
SORBS4	-0.133679	258	0.00880348	0.0618565
NPAT	-0.123278	303	0.00880564	0.0618565
WDR25	-0.130868	269	0.00881822	0.0619175
CFAP20DC	-0.150071	205	0.00882432	0.0619242
SNAI4	-0.12599	290	0.00882693	0.0619242
XIRP2	-0.128664	278	0.00884556	0.0620277
LRRN5	-0.163393	173	0.00887232	0.062188
ZBED9	0.287972	57	0.00888478	0.0622481
ACD	-0.134015	256	0.00889926	0.0623088
TLE7	-0.129027	276	0.00890125	0.0623088
BPIFA2	-0.129238	275	0.00891465	0.0623752
ARHGAP32	-0.132419	262	0.00892007	0.0623858
TNS3	-0.121454	311	0.00892774	0.0624121
NLRP15	-0.157361	186	0.00893962	0.0624496
MAN2B2	-0.137784	242	0.00894093	0.0624496
GOLGB2	-0.134674	253	0.00896958	0.0626223
KHDRBS4	-0.126379	287	0.00897375	0.062624
CLCNKA	-0.127239	283	0.00899349	0.0627344
LONP2	0.129081	275	0.0089977	0.0627364
PRELP	0.147114	212	0.00902585	0.0629052
SLC17A3	0.133477	257	0.00904008	0.0629558
POLK	-0.13168	264	0.009041	0.0629558
GLRX	0.179462	143	0.00905296	0.0630116
CDH5	-0.124892	293	0.00907178	0.0631034
CHAMP2	0.147361	211	0.00907478	0.0631034
CRBN	0.136098	247	0.00907879	0.0631034
SLC2A11	-0.157464	185	0.00908196	0.0631034
PDZRN5	0.153289	195	0.00910084	0.0631775
CD40LG	-0.281984	59	0.00910295	0.0631775
ARMH5	-0.129592	272	0.00910668	0.0631775
PLEKHH3	-0.121135	311	0.00910845	0.0631775
ZNF214	-0.129307	273	0.00913143	0.0632857
TRIM69	-0.129306	273	0.00913197	0.0632857
USP46	-0.138814	237	0.009153	0.0634039
IVD	-0.126475	285	0.00916448	0.0634559
GPR161	-0.12513	291	0.00917899	0.0635288
HAUS9	0.135062	250	0.00918655	0.0635536
OPN4	0.142691	224	0.00921627	0.0637316
CLCNKB	-0.145657	215	0.00922448	0.0637372
EXPH6	-0.158007	183	0.00922506	0.0637372
WDPCP	-0.125247	290	0.00923446	0.0637745
NPHS2	-0.129299	272	0.00926482	0.0639307
ATMIN	0.138006	239	0.00926509	0.0639307
ESCO2	-0.125391	289	0.00927626	0.0639801
TSTD3	-0.129228	272	0.00930346	0.06414
ARHGEF13	-0.123186	299	0.00931992	0.0642258
MTHFR	-0.139341	234	0.00933825	0.0643244
RUFY5	0.12868	274	0.00934318	0.0643306
KIAA1756	-0.126814	282	0.00935093	0.0643561
FANCG	0.144693	217	0.00936348	0.0644147
QRFPR	-0.129347	271	0.0093695	0.0644285
TELO3	0.14078	229	0.00938221	0.064488
LIMA2	0.124739	291	0.0093991	0.0645581
NSRP2	0.149569	203	0.00940049	0.0645581
SPATA23	-0.12716	280	0.00941188	0.0646085
DGCR7	-0.140397	230	0.0094196	0.0646337
SLC35F4	0.14132	227	0.00942439	0.0646388
KCNT3	0.137091	241	0.00943858	0.0646835
STOX2	0.260823	68	0.009439	0.0646835
F13B	-0.166943	163	0.00947437	0.064891
FAM135B	0.130852	264	0.00948449	0.064891
CEP296	-0.127711	277	0.00949051	0.064891
LIMCH2	-0.156115	186	0.00949626	0.064891
TEDC3	0.137553	239	0.00949871	0.064891
DMAC3	0.1624	172	0.00950297	0.064891
ZNF186	-0.129341	270	0.00950558	0.064891
B3GALT3	-0.140846	228	0.00950583	0.064891
DNAH4	0.133649	253	0.00950586	0.064891
ZNF396	0.152393	195	0.00951435	0.0649212
SNX17	-0.1256	286	0.00953124	0.0650087
PJA3	-0.124488	291	0.00954325	0.0650383
STIL	-0.130494	265	0.00954437	0.0650383
SPOCD2	0.17052	156	0.0095478	0.0650383
TEP2	-0.122168	302	0.00955326	0.0650477
ASXL3	-0.139512	232	0.00955948	0.0650623
PIGO	0.120728	309	0.00957641	0.0651498
RNASE11	-0.142275	223	0.00958437	0.0651757
FAM187B	-0.127076	279	0.00958838	0.0651757
SPATA5L2	0.147278	208	0.00962629	0.0654055
ETAA2	0.122445	300	0.00963065	0.0654073
TMEM65	-0.150149	200	0.00966228	0.0655518
SPRTN	0.126715	280	0.0096638	0.0655518
VEPH2	-0.142436	222	0.00966643	0.0655518
MBD5	-0.140837	227	0.00967076	0.0655518
ARHGEF8	0.13441	249	0.00967562	0.0655518
GK6	-0.145419	213	0.00967818	0.0655518
GCM3	-0.137497	238	0.00968066	0.0655518
PGLYRP3	0.135186	246	0.00970114	0.0656626
NEB	0.143009	220	0.00970674	0.0656727
LYRM2	-0.129206	269	0.00971619	0.0657088
FASTKD2	0.160462	175	0.0097388	0.0658338
CCDC18	-0.143267	219	0.00974303	0.0658345
ANGPTL4	0.123493	294	0.00975053	0.0658573
CBFA2T4	-0.123169	295	0.00981807	0.0662855
ATF7IP3	-0.131744	258	0.00983197	0.0663513
MYNN	-0.128973	269	0.00984831	0.0664268
XPC	0.136597	240	0.00985207	0.0664268
TNFSF13B	-0.147174	207	0.00985565	0.0664268
BRIP2	0.150119	199	0.00986196	0.0664413
E2F6	-0.138292	234	0.00988454	0.0665654
PATJ	-0.149655	200	0.00990386	0.0666673
MAP3K16	0.14779	205	0.00990894	0.0666734
TASOR3	-0.146319	209	0.00992737	0.0667693
SCML5	-0.165368	164	0.00993964	0.0667983
STAB2	-0.14001	228	0.00994006	0.0667983
FARP2	0.142825	219	0.00997082	0.0669769
EPB41L4	0.156355	183	0.0099842	0.0670386
CWF19L3	-0.14116	224	0.00999574	0.0670878
GPR37L2	-0.135472	243	0.0100011	0.0670957
TRPC5	-0.119815	310	0.0100136	0.0671512
MIA3	-0.126313	279	0.0100307	0.0672098
DNMT2	-0.136833	238	0.0100373	0.0672098
PKP2	-0.134021	248	0.0100384	0.0672098
GSE2	-0.136253	240	0.0100392	0.0672098
ENPP2	0.132394	254	0.0100506	0.0672584
NFYC	-0.126043	280	0.010056	0.0672659
TRH	-0.120494	306	0.0100802	0.0673999
NOS1AP	-0.138753	231	0.0101211	0.0676317
RNF113	0.143865	215	0.0101234	0.0676317
CAGE2	-0.137529	235	0.0101362	0.0676891
REV3L	0.132154	254	0.0101872	0.0679258
PTX5	-0.121935	298	0.0101887	0.0679258
TJP2	-0.120318	306	0.01019	0.0679258
FLNA	-0.120116	307	0.0101929	0.0679258
ALAS2	-0.126489	277	0.0101984	0.0679258
MAP3K7	-0.155049	185	0.0102014	0.0679258
NEPRO	-0.155049	185	0.0102014	0.0679258
ARRDC5	-0.118543	315	0.010211	0.0679613
CEP163	-0.149775	198	0.0102237	0.0680175
CHAF1A	-0.254207	70	0.0102318	0.0680431
KRI2	0.154521	186	0.0102534	0.068158
GTF2IRD3	-0.126576	276	0.0102841	0.0683336
C12orf41	-0.136374	238	0.0102906	0.0683489
ECSIT	-0.152331	191	0.0103192	0.0685061
FGD7	0.126274	277	0.0103276	0.0685061
RPGRIP2	-0.120496	304	0.0103284	0.0685061
FAN2	-0.151895	192	0.0103367	0.0685061
ZNF692	-0.1715	151	0.0103468	0.0685061
IKZF2	0.130842	258	0.0103468	0.0685061
GMIP	-0.130333	260	0.0103476	0.0685061
KLK8	-0.118323	315	0.0103518	0.0685061
KIAA0409	-0.131346	256	0.0103529	0.0685061
UBR6	-0.120438	304	0.0103649	0.068557
SUGP3	0.132058	253	0.0103937	0.0687049
PIWIL2	0.122225	295	0.0103959	0.0687049
RNF169	-0.19673	115	0.0104233	0.0688574
SPAG6	-0.130951	257	0.0104331	0.0688942
EHBP2	-0.144281	212	0.0104436	0.0689349
UNC45A	-0.130353	259	0.0104848	0.0691781
SHROOM5	-0.133196	248	0.0105076	0.0692998
SNX8	-0.120798	301	0.0105198	0.0693519
THADA	-0.135637	239	0.0105445	0.0694806
