## Supplementary material for "Vocal learning-associated convergent evolution in mammalian proteins and regulatory elements": Data_S1_VL_RERconverge_gene_sets (part 3 of 3)

### Sheet: Data_S1D_VL_noseals_RERs (continued)
Gene	Rho	N	P	p.adj
CACNA1E	-0.130247	259	0.0105481	0.0694806
TMC2	-0.132019	252	0.0105708	0.0696016
AXIN2	-0.14234	217	0.010581	0.0696399
KCNA11	-0.124277	284	0.0105871	0.0696516
ZNF537	-0.136118	237	0.0105989	0.0696825
CERS5	-0.13525	240	0.0106028	0.0696825
LMLN3	0.227627	86	0.0106049	0.0696825
MYBPH	-0.178857	138	0.0106271	0.0697996
ACSF3	0.143584	213	0.0106347	0.0698211
PDCD12	-0.123725	286	0.0106589	0.0699508
SERPINB8	-0.131571	253	0.0106802	0.0700622
MUTYH	-0.151193	192	0.0106954	0.0701267
MGME2	-0.128018	267	0.0106989	0.0701267
CENPE	-0.157042	178	0.0107197	0.0702348
PHKB	0.141325	219	0.0107791	0.0705721
MAML3	-0.134376	242	0.0107832	0.0705721
VSIG9	-0.169966	152	0.0107845	0.0705721
CEP127	-0.15022	194	0.0107915	0.0705892
ANKS7	0.149422	196	0.0108028	0.0706107
ZBTB8B	-0.170491	151	0.0108053	0.0706107
WDR47	-0.133228	246	0.0108081	0.0706107
FAM217A	-0.133448	245	0.01084	0.0707842
PGC	0.135975	236	0.0108488	0.0707842
TRIM57	0.140552	221	0.0108498	0.0707842
TMEM255B	-0.128498	264	0.0108524	0.0707842
CCDC70	-0.134803	240	0.0108633	0.0708267
ADGRG8	-0.125154	278	0.0108798	0.0709051
ODF3L3	-0.117494	315	0.0108999	0.0710075
PIGV	-0.137944	229	0.0109129	0.0710358
GRAMD1B	-0.145156	207	0.0109132	0.0710358
MEFV	0.142369	215	0.0109331	0.0711191
RSF2	-0.130624	255	0.0109374	0.0711191
PUS7L	-0.12885	262	0.0109393	0.0711191
C9orf132	-0.12808	265	0.0109604	0.0712269
AUNIP	-0.14577	205	0.0109673	0.0712426
PPAN	-0.126618	271	0.0109766	0.0712741
MAPKBP2	-0.130231	256	0.0110204	0.0714969
SYNE5	0.122299	290	0.011023	0.0714969
ACOT8	-0.124925	278	0.0110257	0.0714969
BRD8	0.126771	270	0.011029	0.0714969
PKN4	-0.129955	257	0.0110333	0.0714969
GFRAL	-0.148954	196	0.0110524	0.0715796
MCC	-0.132816	246	0.011055	0.0715796
SUSD6	-0.132793	246	0.011069	0.0716412
ZNF705	0.126438	271	0.0110908	0.0717529
TESPA2	-0.143411	211	0.0111079	0.0718348
ELP3	-0.134639	239	0.0111292	0.0719435
HIC3	-0.1532	185	0.0111393	0.0719796
RPAP2	-0.142279	214	0.0111724	0.0721269
TAMM42	-0.136594	232	0.0111755	0.0721269
MOV11	-0.152699	186	0.0111841	0.0721269
EPS15L2	-0.157935	174	0.0111843	0.0721269
MLH4	-0.19314	117	0.0111847	0.0721269
CTU3	0.144292	208	0.0111973	0.0721633
TREML3	-0.156993	176	0.0112003	0.0721633
WDR12	-0.126261	271	0.0112039	0.0721633
BFSP3	-0.122874	286	0.0112085	0.0721635
NEK6	-0.119113	304	0.0112385	0.0722945
NLRC4	0.121132	294	0.0112403	0.0722945
ABHD7	-0.126187	271	0.0112511	0.0722945
DMRT3	-0.153408	184	0.0112513	0.0722945
PGAP7	0.134992	237	0.0112604	0.0722945
CCNF	0.155104	180	0.0112608	0.0722945
MACF2	-0.122568	287	0.0112684	0.0722945
OSGIN3	-0.129322	258	0.0112697	0.0722945
MYOG	-0.139818	221	0.0112705	0.0722945
WDR91	0.147787	198	0.0112741	0.0722945
ABCC7	0.118996	304	0.0113183	0.0725383
CRK	0.121012	294	0.0113212	0.0725383
WIZ	0.1313	250	0.0113265	0.072543
CASP3	-0.1491	194	0.0113942	0.0728717
ZNF280A	-0.146814	200	0.0113996	0.0728717
IDO3	-0.159379	170	0.0114013	0.0728717
SPEF3	-0.120893	294	0.0114017	0.0728717
KTI13	-0.131444	249	0.0114023	0.0728717
NLRP9	-0.126185	270	0.0114052	0.0728717
TFB2M	-0.199673	109	0.0114113	0.0728819
MSH4	-0.127575	264	0.0114353	0.0730061
CWC26	-0.137647	227	0.0114459	0.0730444
CEBPZ	0.125183	274	0.0114516	0.0730514
TGFBR4	-0.127501	264	0.0114832	0.0731782
HDAC7	-0.126296	269	0.0114868	0.0731782
CYB5R2	-0.135485	234	0.0114882	0.0731782
SIGLEC2	0.129995	254	0.0114898	0.0731782
INTS2	-0.135375	234	0.0115555	0.07352
PDZD8	0.178118	136	0.011557	0.07352
CRAT	0.156763	175	0.0115573	0.07352
ARHGEF17	0.173619	143	0.0115674	0.0735548
PROZ	-0.127589	263	0.0115844	0.0736338
HSH2D	-0.13802	225	0.0115913	0.0736482
USP11	0.217185	92	0.0116106	0.0737419
POLQ	0.130572	251	0.0116196	0.0737543
DCUN1D3	0.201053	107	0.0116218	0.0737543
ELOVL5	-0.161298	165	0.0116616	0.0739772
NOL12	-0.143121	209	0.011669	0.0739949
DSC4	-0.122181	286	0.0116749	0.073998
SERPINE2	-0.172171	145	0.0116788	0.073998
MRC2	-0.13099	249	0.0116892	0.0740349
ITPRIP	0.139386	220	0.0117158	0.0741697
WDR42	-0.117835	307	0.0117214	0.0741697
SBF2	-0.17842	135	0.011728	0.0741697
FSIP2	0.206789	101	0.0117291	0.0741697
LSMEM2	-0.163682	160	0.0117374	0.0741925
GPR140	-0.125617	270	0.0117806	0.0744362
FOXN5	-0.125602	270	0.0117907	0.0744709
DCUN1D4	-0.120715	292	0.0118113	0.0745713
CARMIL3	-0.126032	268	0.0118183	0.0745863
ABCC11	-0.118636	302	0.0118465	0.0747347
TTC14	0.207514	100	0.0118618	0.0747932
MED2	0.131249	247	0.0118652	0.0747932
NPHP4	-0.133981	237	0.0118851	0.0748796
ELFN2	0.139101	220	0.0118883	0.0748796
KRT6	0.15477	178	0.0119101	0.0749878
CCDC79	-0.129066	255	0.0119256	0.0750327
UGT9	-0.123794	277	0.0119267	0.0750327
KANK3	0.135635	231	0.0119415	0.0750674
CCDC158	-0.118898	300	0.0119435	0.0750674
ANKLE2	0.196573	111	0.0119463	0.0750674
KCNK2	0.142296	210	0.0119535	0.0750686
COL27A2	-0.121349	288	0.0119559	0.0750686
INSYN2A	0.139602	218	0.0119745	0.0751262
AP001454	-0.139602	218	0.0119745	0.0751262
NUDCD4	0.161154	164	0.0119969	0.0752372
ELMOD4	-0.124701	272	0.0120869	0.0757719
DHFR	0.131149	246	0.0121053	0.0758575
ANXA6	-0.162963	160	0.0121115	0.0758655
TRMT10A	0.153099	181	0.0121161	0.0758655
PYGM	-0.134171	235	0.0121293	0.0759185
KIDINS221	-0.122384	282	0.0121366	0.0759345
PIGB	-0.12899	254	0.0121455	0.0759604
C2CD2L	0.121488	286	0.0121582	0.0760101
SLCO1C2	0.162296	161	0.0121933	0.0761864
HECW2	0.137659	223	0.0121959	0.0761864
LAMP4	0.125197	269	0.0122267	0.076349
NBN	-0.121596	285	0.0122337	0.0763623
MYH3	0.117073	307	0.0122756	0.0765939
SLC2A2	0.141403	211	0.0122895	0.0766509
CDCP2	0.222982	86	0.0123038	0.076671
SFI2	0.130314	248	0.0123043	0.076671
ADH7	0.143096	206	0.0123071	0.076671
TGM2	-0.123668	275	0.0123289	0.076777
ADGRF2	-0.129467	251	0.0123444	0.0768435
ZNF424	0.144054	203	0.0123708	0.0769778
PARS3	-0.154805	176	0.012383	0.0770235
AKR1B2	-0.166142	153	0.0124009	0.0771048
DDIAS	-0.119019	296	0.0124395	0.0773147
ESCO3	0.147614	193	0.0124673	0.077433
ZWILCH	0.162289	160	0.0124719	0.077433
DGKZ	0.123679	274	0.0124816	0.077433
CEP351	-0.123451	275	0.0124824	0.077433
C20orf142	-0.127484	258	0.0124828	0.077433
TAS2R4	0.14386	203	0.012489	0.0774413
RIN2	0.178829	132	0.0125123	0.0775561
CCDC137	-0.136529	225	0.0125223	0.0775876
MAN2A2	-0.131038	244	0.0125372	0.0776021
CHST7	0.140665	212	0.0125383	0.0776021
AMER2	-0.120116	290	0.0125392	0.0776021
RSL1D2	-0.117481	303	0.0125491	0.0776117
IFRD2	-0.127882	256	0.0125532	0.0776117
ANK3	-0.124725	269	0.012557	0.0776117
RXYLT2	0.143388	204	0.0125603	0.0776117
C11orf81	-0.180113	130	0.0125651	0.0776117
TGM4	0.258624	64	0.0126064	0.0778231
PCSK7	-0.129078	251	0.012609	0.0778231
SAFB3	-0.122808	277	0.0126217	0.0778709
DLL2	-0.115095	315	0.0126346	0.0779206
ZNF508	0.124134	271	0.012647	0.0779668
IL17RC	-0.126494	261	0.0126566	0.077996
ANKRD43	-0.125754	264	0.0126665	0.0780271
SIX6	-0.118289	298	0.0126834	0.0781012
GLIS4	0.132185	239	0.0126899	0.0781109
FCRL2	-0.128675	252	0.0127093	0.0782003
AP4E2	-0.125898	263	0.012735	0.078298
ZMYM2	0.144544	200	0.0127352	0.078298
GCNT2	-0.13324	235	0.0127399	0.078298
SENP8	-0.1569	170	0.0127455	0.0782989
HROB	-0.127349	257	0.0127499	0.0782989
GALNS	-0.123042	275	0.012777	0.0784244
KCNK16	-0.122367	278	0.0127801	0.0784244
TRMO	0.156359	171	0.0127893	0.0784503
SFMBT2	0.123699	272	0.0127948	0.0784541
SPSB4	-0.12801	254	0.0128164	0.0785562
ZSCAN21	0.136048	225	0.0128364	0.078624
NECAP3	0.156731	170	0.0128421	0.078624
FASTKD6	-0.126969	258	0.0128422	0.078624
CYP11A2	0.195436	110	0.0128572	0.0786859
SRD5A2	-0.16693	150	0.0128714	0.0787425
SOCS5	0.136569	223	0.0128975	0.0788718
CHD2	-0.123771	271	0.0129096	0.0789155
NSD3	-0.137785	219	0.0129221	0.0789617
PDE1C	0.181486	127	0.0129457	0.0790444
NIPAL2	0.168503	147	0.0129488	0.0790444
NLRP6	0.133212	234	0.0129523	0.0790444
HIF1A	0.157002	169	0.0129554	0.0790444
SEMA3G	0.144901	198	0.0129696	0.0791009
SLAMF8	-0.133464	233	0.0129763	0.0791112
PPL	-0.140631	210	0.0129878	0.0791513
CAV2	-0.13344	233	0.0129928	0.0791513
C16orf72	0.120125	287	0.0130012	0.0791721
POLD3	0.131438	240	0.0130104	0.0791985
DEPDC2	0.122463	276	0.0130377	0.0793342
SOX8	-0.11675	303	0.0131091	0.0797286
PAXBP2	0.123724	270	0.0131125	0.0797286
GCK	-0.126073	260	0.0131312	0.0798122
ENSA	0.158107	166	0.0131419	0.0798463
HPS7	-0.124833	265	0.0131581	0.0799005
ZNF642	-0.144223	199	0.0131652	0.0799005
RAB3GAP3	-0.136476	222	0.0131658	0.0799005
IQCC	-0.11803	296	0.0131881	0.0800056
CCDC131	-0.122013	277	0.0132076	0.0800935
SGO2	0.143655	200	0.0132949	0.0805919
SHROOM4	-0.113876	317	0.0133104	0.0806391
NME9	0.132973	233	0.0133134	0.0806391
ACTN2	-0.137825	217	0.0133178	0.0806391
CCDC192	-0.134089	229	0.0133483	0.0807664
ZCCHC14	0.122048	276	0.0133489	0.0807664
FOXC3	-0.124548	265	0.0133677	0.080822
LEPR	-0.145388	195	0.0133683	0.080822
LY6G5C	-0.125983	259	0.0133758	0.0808264
ZNF24	-0.127475	253	0.0133791	0.0808264
DGCR6L	-0.130341	242	0.013395	0.080862
EMCN	-0.115244	309	0.0133951	0.080862
DAGLB	-0.13254	234	0.0134153	0.0809531
SNX32	-0.137006	219	0.0134411	0.081078
ATP6V0D3	0.1268	255	0.0135039	0.0814264
FAM155A	0.120266	283	0.0135431	0.0816321
TMPRSS11D	-0.119204	288	0.0135485	0.0816338
ACSM4	0.15194	178	0.0135561	0.0816484
MAP1S	-0.128726	247	0.0135963	0.0818454
PTK2B	-0.118932	289	0.013599	0.0818454
VMAC	0.151005	180	0.0136054	0.081853
CNKSR2	-0.120161	283	0.0136252	0.0819238
SYTL3	-0.117074	298	0.0136275	0.0819238
PHLDB2	-0.12588	258	0.0136336	0.0819298
TEFM	-0.119922	284	0.0136459	0.0819728
TRPM7	0.155343	170	0.01366	0.0820148
ARID4A	0.145686	193	0.0136631	0.0820148
OTUB3	0.330729	39	0.0136806	0.0820889
WFIKKN2	-0.132722	232	0.0136916	0.0821239
SAXO3	-0.116979	298	0.0137043	0.0821641
PUS4	-0.177181	131	0.0137086	0.0821641
ACSM6	0.123381	268	0.0137175	0.0821868
ALG10B	0.138502	213	0.0137372	0.0822712
PIK3C2G	-0.125982	257	0.0137419	0.0822712
PTCD4	-0.124275	264	0.0137517	0.0822988
OR6B2	-0.118285	291	0.0137856	0.0824577
RREB2	-0.135253	223	0.0137925	0.0824577
CA15	0.133747	228	0.0137937	0.0824577
PTK3	-0.116662	299	0.0138013	0.0824719
ATP2C3	0.119699	284	0.0138211	0.0825397
FTSJ2	0.198041	105	0.013823	0.0825397
PDZRN4	-0.120114	282	0.0138304	0.0825531
AAGAB	0.126103	256	0.0138372	0.0825627
GLIS2	0.122073	273	0.0138453	0.0825804
INSC	0.122697	270	0.0138901	0.0828002
KCNJ15	-0.114264	311	0.0138925	0.0828002
MEPE	-0.14724	188	0.0139146	0.0829009
PRDM6	-0.140571	206	0.0139304	0.0829641
AP5B2	0.12078	278	0.0139889	0.0832815
RP2	0.14996	181	0.0139979	0.0833036
TMEM187	-0.121406	275	0.0140173	0.0833665
UNKL	-0.14951	182	0.0140189	0.0833665
NUDT8	-0.134613	224	0.0140294	0.0833981
DYNLRB2	-0.123167	267	0.0140626	0.083539
SPPL2B	0.354124	34	0.0140636	0.083539
DSP	0.117705	292	0.0140904	0.0836624
ATP11C	-0.119146	285	0.0140948	0.0836624
DNM4	0.182936	122	0.0141078	0.0837086
RFTN2	-0.132118	232	0.0141265	0.0837745
EIF3A	-0.183661	121	0.0141294	0.0837745
FCRLA	-0.121001	276	0.0141629	0.0839417
ECI3	-0.118579	287	0.0142155	0.0842224
CDCA3	-0.120046	280	0.0142288	0.0842696
DOCK2	-0.140399	205	0.0142852	0.0845726
PINX2	-0.124046	262	0.0142956	0.0846027
DPP7	0.13934	208	0.0143083	0.0846465
TIGD5	-0.123068	266	0.0143231	0.0846983
BAG6	-0.118441	287	0.0143287	0.0846983
EHD4	0.119488	282	0.014333	0.0846983
ZWINT	-0.123737	263	0.0143514	0.08474
ACSM5	-0.118823	285	0.0143575	0.08474
DNMT3B	0.153305	172	0.0143585	0.08474
CHRDL3	0.131513	233	0.0143613	0.08474
VENTX	0.119851	280	0.014387	0.0848605
TMPO	-0.121792	271	0.0144247	0.0850513
ALG11	-0.147635	185	0.0144412	0.0851175
VRTN	0.127572	247	0.0144601	0.0851975
ACE3	0.121044	274	0.0144854	0.0853149
ADCY2	-0.118435	286	0.0145052	0.0853729
VGLL5	-0.124253	260	0.01451	0.0853729
KIF28	-0.168069	143	0.0145113	0.0853729
ZMYM7	0.153028	172	0.0145357	0.0854851
GATAD2A	-0.126181	252	0.0145445	0.0855052
PKN2	-0.114984	303	0.0145547	0.0855224
CSMD2	0.127442	247	0.0145602	0.0855224
TNR	0.12162	271	0.0145635	0.0855224
FUT11	0.257257	62	0.0146385	0.085904
CDX2	0.126823	249	0.0146392	0.085904
CCDC25	-0.170872	138	0.01466	0.085994
CYP21A3	0.174736	132	0.0146795	0.0860768
ARRDC2	0.123076	264	0.0146907	0.0861109
APCDD1L	0.118602	284	0.0147148	0.086202
ZNF218	-0.116551	294	0.014717	0.086202
CACNA1H	-0.120947	273	0.0147464	0.0863422
DSG4	-0.132719	227	0.0147588	0.0863831
DBNL	-0.118718	283	0.0147948	0.0865625
ZFP91	0.165212	147	0.0148246	0.0866826
LRRC43	-0.146662	186	0.0148262	0.0866826
ELOVL4	0.152551	172	0.0148452	0.086762
BTBD17	-0.12406	259	0.0148565	0.0867961
IPO10	-0.124764	256	0.0148784	0.0868718
UPK3BL2	-0.124031	259	0.0148803	0.0868718
MCTP3	-0.149443	179	0.0148867	0.0868773
FCGR3A	-0.120318	275	0.0149001	0.0869018
HEATR5	-0.125726	252	0.0149038	0.0869018
SARS3	0.132228	228	0.0149073	0.0869018
DNMBP	-0.167379	143	0.0149197	0.0869426
CCDC142	0.267869	57	0.0149411	0.0870354
FOXP4	0.117086	290	0.0149484	0.0870466
TAF1D	-0.124638	256	0.0149793	0.0871943
DTX5	-0.122943	263	0.0149895	0.0872205
BPI	0.122937	263	0.0149947	0.0872205
SYT7	-0.126854	247	0.0150214	0.0873439
PDE13	-0.153137	170	0.015055	0.0875051
ZNF318	-0.119256	279	0.0150601	0.0875051
TRPV4	0.144715	190	0.0150885	0.0876384
HSPBAP2	-0.123255	261	0.0151224	0.0878034
NIBAN4	0.14239	196	0.0151381	0.0878405
WNT8A	-0.168212	141	0.0151398	0.0878405
NUAK2	-0.139479	204	0.0151843	0.0880526
ENAM	-0.11116	320	0.0151906	0.0880526
NCAPD3	-0.124868	254	0.0151929	0.0880526
UBAP3	-0.131527	229	0.0152212	0.0881848
KIFC2	0.130653	232	0.0152318	0.0882142
HSPH2	-0.117145	288	0.0152502	0.0882661
DNTTIP3	0.119247	278	0.0152518	0.0882661
G6PC3	-0.160663	154	0.0152638	0.0883036
C7orf58	0.118771	280	0.0152914	0.0884062
CUX3	0.119633	276	0.0152927	0.0884062
ZBTB11	0.12676	246	0.0153045	0.0884421
MRPS32	0.123266	260	0.01531	0.0884421
NTPCR	-0.147566	182	0.0153155	0.0884424
ZNF654	-0.128041	241	0.0153345	0.08852
OTOL2	0.116613	290	0.0153595	0.0886322
DQX2	-0.119979	274	0.0153724	0.0886416
NETO2	-0.120196	273	0.0153754	0.0886416
RASA4B	-0.149568	177	0.0153778	0.0886416
IFT123	-0.156405	162	0.0153886	0.0886719
DCLRE1A	0.147858	181	0.0153986	0.0886978
KRT29	-0.159365	156	0.0154255	0.0887976
TBL4	-0.113615	305	0.0154271	0.0887976
SYNPO	-0.137115	210	0.0154357	0.0888138
RBSN	-0.123348	259	0.015441	0.0888138
RASA5	-0.134511	218	0.0154672	0.0889106
LRCH5	-0.126556	246	0.015469	0.0889106
GABRG4	-0.145705	186	0.0154907	0.0890033
RGS14	0.126519	246	0.0154997	0.0890227
IL23R	0.198573	101	0.015518	0.0890925
ITGB9	-0.123011	260	0.015523	0.0890925
NRSN3	-0.179593	123	0.0155343	0.0891152
TM7SF4	-0.123955	256	0.01554	0.0891152
PDE4C	-0.122512	262	0.0155437	0.0891152
FASTKD4	-0.127175	243	0.0156045	0.0894316
SCGB1C2	-0.161164	152	0.0156246	0.0895069
GPRIN4	0.121943	264	0.0156288	0.0895069
TMEM121B	-0.12382	256	0.0156531	0.0896138
DHTKD2	-0.115277	295	0.0156609	0.0896263
HSF2	-0.121418	266	0.0156825	0.0897176
THUMPD2	-0.122294	262	0.0157284	0.0899481
BHLHE41	-0.118627	278	0.0157904	0.0902704
CNGB4	-0.323728	39	0.0158068	0.0903216
KIAA0587	-0.121499	265	0.0158107	0.0903216
RBM49	0.113938	301	0.0158223	0.0903252
ANK2	-0.113183	305	0.0158227	0.0903252
BEAN2	-0.12743	241	0.0158303	0.0903252
IL17RE	-0.123604	256	0.0158355	0.0903252
TLR2	-0.118357	279	0.0158396	0.0903252
ITGB2	-0.112603	308	0.0158455	0.0903264
KIF16B	-0.450749	21	0.0158613	0.0903847
NIN	0.145953	184	0.0158825	0.090473
METTL11B	-0.134238	217	0.0159206	0.0906417
SSBP5	0.129783	232	0.0159235	0.0906417
CRYBA5	-0.168737	138	0.0159448	0.0907248
L3MBTL4	0.119978	271	0.0159494	0.0907248
PRRC2B	0.178133	124	0.0159573	0.0907372
SLC2A12	-0.118845	276	0.0159794	0.0908308
RPGRIP1L	-0.121066	266	0.0159864	0.0908332
ANKRD36	-0.133837	218	0.0159912	0.0908332
SYCE3	-0.143827	189	0.0160009	0.0908557
TRMT10C	0.148623	177	0.016038	0.0910338
WRAP54	0.135987	211	0.0160476	0.0910563
GEMIN6	-0.115205	293	0.0160858	0.0912405
KRT15	0.139612	200	0.0161246	0.0914208
SMYD5	-0.134916	214	0.0161307	0.0914208
PPP1R3G	-0.121117	265	0.0161429	0.0914208
TSEN3	-0.118444	277	0.0161439	0.0914208
GLI2	-0.140293	198	0.0161462	0.0914208
FAXDC3	0.142109	193	0.016153	0.0914266
EYA3	0.116938	284	0.0161686	0.0914542
TBC1D9	0.132993	220	0.0161735	0.0914542
ANKRD25	0.115109	293	0.016175	0.0914542
HIVEP2	-0.127808	238	0.0161845	0.0914754
DMRTA2	0.125159	248	0.0162053	0.09152
NFE2L4	0.117733	280	0.0162075	0.09152
GPT3	0.138112	204	0.0162096	0.09152
ELL	-0.124387	251	0.0162188	0.0915399
CA14	-0.121919	261	0.0162561	0.0917176
NFATC4	-0.134726	214	0.0162805	0.0918228
VAV4	-0.168773	137	0.016314	0.0919794
ASXL2	-0.123274	255	0.016328	0.0919803
ART5	-0.116763	284	0.0163286	0.0919803
NEK5	-0.114547	295	0.0163314	0.0919803
MAGIX	0.118855	274	0.01636	0.0920937
IL7	0.346204	34	0.0163631	0.0920937
STAU2	0.167444	139	0.0163736	0.0921035
MTARC3	0.124204	251	0.0163764	0.0921035
FAM107B	-0.112208	307	0.0163923	0.0921606
MC2R	-0.14602	182	0.016421	0.0922891
KIF15	0.140608	196	0.0164556	0.0924261
ADCK3	0.118527	275	0.0164598	0.0924261
WDR38	0.227615	76	0.0164627	0.0924261
TFAM	0.124555	249	0.0165067	0.0926403
RIMBP3	0.117377	280	0.0165329	0.092755
DENND1C	0.123758	252	0.0165481	0.0927851
PLK6	-0.144641	185	0.0165527	0.0927851
CLOCK	0.140117	197	0.0165557	0.0927851
APOA3	-0.116698	283	0.0165798	0.0928878
PDE4A	-0.111823	308	0.0165864	0.0928922
ZP4	-0.177039	124	0.0166158	0.0930179
EREG	-0.117706	278	0.0166205	0.0930179
PRODH3	-0.121972	259	0.0166273	0.0930231
BRWD2	-0.12946	230	0.0166575	0.0931408
COG3	-0.133938	215	0.01666	0.0931408
PCDH2	-0.162274	147	0.0166972	0.0933011
RASGEF1A	-0.148133	176	0.0167004	0.0933011
SYCP2L	0.117361	279	0.0167432	0.0935077
MKRN3	0.123008	254	0.0167753	0.0936543
CEP57L2	0.120119	266	0.0168309	0.0939193
TRPV6	0.12677	239	0.0168367	0.0939193
VWC3	0.190437	107	0.0168404	0.0939193
BIRC3	-0.128656	232	0.0168609	0.0940007
TEX3	-0.122411	256	0.0168759	0.0940516
BANK2	-0.120025	266	0.0169169	0.0942473
LRRC41	-0.137539	203	0.0169291	0.0942546
FN2	0.141462	192	0.01693	0.0942546
LANCL3	-0.118222	274	0.0169399	0.0942768
TMCO4	-0.116296	283	0.0169566	0.0943364
GCGR	0.124029	249	0.0169682	0.0943681
GGA4	-0.140663	194	0.0169773	0.094386
OGFOD4	-0.121336	260	0.0169865	0.0944045
GOLM2	-0.16017	150	0.017006	0.0944484
RHOT3	-0.133826	214	0.0170091	0.0944484
RHNO2	0.134779	211	0.0170122	0.0944484
RHPN3	0.128743	231	0.0170262	0.0944803
VEGFC	-0.121289	260	0.0170298	0.0944803
GTF3C5	-0.117208	278	0.0170858	0.0947585
FDXACB2	-0.129218	229	0.0171045	0.0948291
FAM171A2	-0.120014	265	0.0171373	0.0949781
DIP2A	0.134928	210	0.0171558	0.0950196
PRORP	-0.169359	134	0.0171615	0.0950196
SCRN4	-0.12915	229	0.0171627	0.0950196
CCDC126	-0.121798	257	0.0172137	0.0952622
TAS2R5	-0.131723	220	0.0172184	0.0952622
GRTP2	-0.121298	259	0.0172369	0.0952799
CCDC149	0.128779	230	0.0172379	0.0952799
TNFRSF20	-0.119225	268	0.0172395	0.0952799
SLC2A8	-0.12034	263	0.0172603	0.0953515
TTLL9	-0.131069	222	0.0172644	0.0953515
GNPTG	0.146519	178	0.0172784	0.0953643
TMTC5	0.115753	284	0.0172787	0.0953643
ECSCR	0.117638	275	0.0172856	0.0953697
SYNPO3	-0.15975	150	0.0172971	0.0953775
METTL26	-0.129853	226	0.017299	0.0953775
NFIC	-0.112378	301	0.0173154	0.0954348
SLC17A5	-0.189584	107	0.0173375	0.0955239
MBD2	-0.114863	288	0.0173543	0.0955836
FAM107A	-0.124838	244	0.0173821	0.0957034
GPX4	-0.136285	205	0.0173964	0.0957491
SLC6A16	0.141604	190	0.0174068	0.0957736
IGF1R	-0.1152	286	0.0174199	0.0958123
WDR37	-0.11792	273	0.0174301	0.095817
DHX35	-0.114969	287	0.0174477	0.095817
HIVEP4	-0.132671	216	0.0174515	0.095817
DUSP28	0.122015	255	0.0174551	0.095817
CCDC143	0.122499	253	0.0174556	0.095817
CYP4X2	-0.114558	289	0.0174567	0.095817
HMGCS2	0.198031	98	0.0174719	0.0958674
CUL8	0.119193	267	0.0174809	0.0958837
CAPN3	-0.129337	227	0.0174961	0.0959074
RIF2	-0.115528	284	0.0174972	0.0959074
HSF5	-0.125477	241	0.0175096	0.0959424
LRIG4	0.120268	262	0.0175425	0.0960894
OPRL2	0.151873	165	0.0175559	0.0961298
PDE6B	-0.11606	281	0.0175822	0.0962411
TMEM193	0.142104	188	0.0176125	0.0963736
N4BP3	-0.13278	215	0.0176237	0.0963891
GALNT10	0.145242	180	0.0176274	0.0963891
HAUS7	-0.130594	222	0.0176726	0.0966036
ARMC6	0.143154	185	0.0176992	0.0967155
ZFYVE10	-0.114658	287	0.0177544	0.0969284
ZNF278	-0.152533	163	0.0177643	0.0969284
CEP194	0.131992	217	0.0177684	0.0969284
NCAN	-0.124666	243	0.0177725	0.0969284
SLX6	-0.116704	277	0.0177734	0.0969284
IRAG4	-0.143847	183	0.0177746	0.0969284
BDP3	-0.113621	292	0.0177991	0.097029
PVRIG	0.125358	240	0.0178551	0.0973013
SPG13	-0.117663	272	0.0178863	0.0974378
FANCM	-0.11831	269	0.0178983	0.0974698
CNTN6	0.127739	231	0.017907	0.097484
ZBTB43	0.130318	222	0.0179141	0.0974896
ANKRD33	-0.121492	255	0.0179429	0.0975806
ATAD7	-0.134639	208	0.017943	0.0975806
SHROOM3	0.160996	146	0.0179691	0.0976743
ZNF294	0.116922	275	0.0179775	0.0976743
MMP18	0.132993	213	0.0179786	0.0976743
RFX3	-0.115031	284	0.0179875	0.0976893
ZNF410	-0.127633	231	0.0180026	0.0977382
ANKRD12	-0.122628	250	0.0180205	0.0978021
ADGRV3	0.123609	246	0.0180392	0.0978644
NECAB3	-0.136173	203	0.0180531	0.0978644
CENPC	-0.115995	279	0.0180565	0.0978644
DPY19L5	-0.189289	106	0.0180576	0.0978644
MYO3A	0.159215	149	0.0180627	0.0978644
DCHS4	-0.119474	263	0.0180795	0.0979224
CNTN5	0.129497	224	0.0181202	0.0980765
BPTF	-0.119432	263	0.0181202	0.0980765
C2CD5	-0.121539	254	0.0181264	0.0980769
ITPR3	0.138099	197	0.0181806	0.0983366
GFM4	-0.147452	173	0.018196	0.0983863
MYO18	-0.155844	155	0.0182249	0.0985096
DLGAP7	0.122382	250	0.0182522	0.0986037
KDM5B	0.252991	60	0.0182547	0.0986037
ZNF283	-0.113949	288	0.0182665	0.0986341
VCAN	-0.133929	209	0.0182739	0.0986408
KIF26	-0.127595	230	0.0182904	0.0986965
TSHZ5	0.17027	130	0.0183008	0.0987193
INVS	-0.113258	291	0.0183666	0.0990406
LAMA3	-0.122245	250	0.0183832	0.0990969
ZFP94	0.130671	219	0.0183952	0.0991128
CCPG3	-0.11736	271	0.0183995	0.0991128
PPFIA6	-0.117137	272	0.0184048	0.0991128
AGGF3	0.111483	300	0.0184209	0.0991663
NUMA3	-0.128286	227	0.0184327	0.0991961
SCAF13	0.185125	110	0.0184502	0.0992571
KIAA1258	-0.147116	173	0.0184616	0.099285
KIAA1791	-0.116853	273	0.0184732	0.0992883
MYT3	-0.11839	266	0.0184747	0.0992883
DDX61	-0.121348	253	0.0185416	0.0996143
TRPM3	-0.11099	302	0.0185489	0.0996202
PRR14L	-0.1559	154	0.0185658	0.0996774
MCF2L	-0.127266	230	0.0185927	0.0997524
DST	-0.250087	61	0.0186063	0.0997524
NDST6	-0.136207	201	0.0186063	0.0997524
BCLAF5	-0.120797	255	0.0186095	0.0997524
SIPA1L4	0.137938	196	0.0186174	0.0997524
FGD7	-0.124536	240	0.0186185	0.0997524
LCORL	-0.111849	297	0.0186305	0.0997524
WNK6	-0.108582	315	0.0186343	0.0997524
NAV3	0.12101	254	0.018636	0.0997524
SERPINA9	-0.118187	266	0.0186766	0.099936
RABEPK	0.125794	235	0.0186854	0.0999496
THUMPD2	-0.113001	290	0.0188381	0.100733
ARRDC5	-0.119601	259	0.0188593	0.100812
AMBRA1	-0.122236	248	0.018869	0.100829
HOXA3	-0.138353	194	0.018875	0.100829
ASNSD1	-0.11313	289	0.0189097	0.100981
SMCO2	-0.132528	211	0.018946	0.10114
STAT2	-0.114693	281	0.0189595	0.101179
LMX1A	0.16188	142	0.0189769	0.101208
CLEC18C	-0.114063	284	0.0189777	0.101208
RWDD3	0.121378	251	0.0189864	0.10122
BNC2	0.125423	235	0.0190362	0.101444
MINDY2	-0.124883	237	0.019041	0.101444
OSTN	-0.132377	211	0.019083	0.101634
KCNG2	-0.154193	156	0.0190969	0.101663
SDR9C7	0.124293	239	0.0191013	0.101663
SAYSD1	-0.124274	239	0.0191195	0.101692
CNMD	0.124274	239	0.0191195	0.101692
ARMT1	-0.115113	278	0.0191692	0.101923
NALCN	-0.127722	226	0.0192207	0.102157
ZNF365	-0.122359	246	0.0192372	0.102157
ABAT	-0.122359	246	0.0192372	0.102157
TACC3	-0.143642	179	0.0192526	0.102157
DNMT3A	-0.137556	195	0.0192557	0.102157
FZD10	0.136848	197	0.0192566	0.102157
SNTG2	0.132821	209	0.019258	0.102157
RERGL	-0.137181	196	0.0192739	0.102207
PHLPP1	-0.130582	216	0.019303	0.102298
TUBGCP4	-0.151016	162	0.0193038	0.102298
KLKB1	0.113147	287	0.0193117	0.102306
NOTCH3	-0.116431	271	0.0193448	0.102447
NCAPG2	-0.110798	299	0.0193549	0.102467
CAPNS2	0.129896	218	0.0193782	0.102556
TRAP1	-0.113475	285	0.0193877	0.102572
SALL1	0.116158	272	0.019405	0.10263
PRKDC	-0.107017	320	0.0194235	0.102694
POMK	-0.125008	235	0.0194365	0.102729
DENND2A	-0.115682	274	0.0194547	0.10276
ETV3L	0.122637	244	0.0194603	0.10276
PGLYRP3	0.119002	259	0.0194634	0.10276
CAPN3	0.122375	245	0.0194695	0.10276
STYXL1	-0.118302	262	0.0194746	0.10276
TMEM86B	-0.114603	279	0.0194873	0.102786
AAMP	0.174831	121	0.0194924	0.102786
TOX	-0.135864	199	0.0195132	0.102861
TCHHL1	-0.118445	261	0.0195629	0.103077
AZGP1	0.122266	245	0.0195782	0.103077
GABRP	0.125943	231	0.0195829	0.103077
ADD1	0.119813	255	0.0195913	0.103077
ACOT4	-0.124053	238	0.0195914	0.103077
WDR81	-0.111908	292	0.0195929	0.103077
GAP43	-0.122739	243	0.0196116	0.103142
MTRES1	-0.120743	251	0.0196206	0.103142
POFUT2	0.129934	217	0.0196246	0.103142
GEM	0.146075	172	0.0196638	0.103289
FEZF1	0.130185	216	0.0196739	0.103289
KCNK12	0.202976	90	0.0196844	0.103289
PIK3C2A	-0.109762	303	0.0196849	0.103289
DDX5	0.277602	49	0.0197084	0.103289
CLSTN1	0.115442	274	0.0197087	0.103289
A4GNT	-0.118987	258	0.0197164	0.103289
SPI1	-0.159758	144	0.0197166	0.103289
UBFD1	0.149572	164	0.0197171	0.103289
PEX16	-0.120161	253	0.0197224	0.103289
ASB7	0.308616	40	0.0197274	0.103289
RALBP1	-0.127185	226	0.0197333	0.103289
MFSD6L	-0.114164	280	0.0197366	0.103289
TAFA1	0.283552	47	0.0197694	0.103427
ADGRG4	-0.130377	215	0.0197809	0.103453
STC2	0.126844	227	0.0197892	0.103462
PCDHGB1	-0.15744	148	0.0198056	0.10349
SCN1A	0.124363	236	0.0198075	0.10349
RGS8	0.165527	134	0.0198428	0.103641
ADAM32	-0.119315	256	0.0198606	0.103663
ING1	-0.148465	166	0.0198767	0.103663
SSUH2	-0.119292	256	0.0198843	0.103663
SMCO1	-0.11768	263	0.0198864	0.103663
NAGPA	-0.112808	286	0.0198929	0.103663
GJC2	0.142889	179	0.0198943	0.103663
UMOD	0.116339	269	0.0198983	0.103663
ALDH4A1	-0.111247	294	0.019899	0.103663
CAMK1G	-0.123467	239	0.0199133	0.103704
CHRND	0.116951	266	0.0199482	0.103821
SNIP1	-0.12422	236	0.0199489	0.103821
RAB38	0.165334	134	0.019987	0.103895
LMF1	-0.11393	280	0.0199895	0.103895
CCNJL	-0.119898	253	0.0199927	0.103895
ENTPD6	0.120372	251	0.0199995	0.103895
ADAM17	0.121848	245	0.0200002	0.103895
GPM6A	0.276941	49	0.0200021	0.103895
SECISBP2L	-0.115586	272	0.0200106	0.103906
DNASE1	-0.114057	279	0.0200748	0.104205
RASAL3	-0.115283	273	0.0201066	0.104336
UBN1	-0.111431	292	0.02012	0.104371
WBP2	0.150457	161	0.0201431	0.104444
DDX1	0.142191	180	0.020153	0.104444
ADGRL4	-0.112172	288	0.0201588	0.104444
ECH1	-0.113165	283	0.02016	0.104444
ADAMTS5	-0.118054	260	0.0202094	0.104665
WDR62	-0.108207	309	0.0202289	0.104733
MMP19	-0.112874	284	0.0202598	0.104859
C4orf46	0.153726	154	0.02027	0.104877
FOXD4L3	-0.122294	242	0.0203186	0.105095
C1orf210	-0.129187	217	0.0203394	0.105159
PDGFRA	-0.117248	263	0.0203443	0.105159
ETFA	0.134601	200	0.0203556	0.105171
NTN3	-0.125984	228	0.0203597	0.105171
HECTD1	-0.132228	207	0.020408	0.105386
NPFFR1	0.124528	233	0.0204457	0.105547
SYPL2	0.139134	187	0.0204603	0.10556
TFF3	-0.127587	222	0.0204614	0.10556
DBT	0.119204	254	0.0204701	0.105571
ZBED6	-0.116891	264	0.0204865	0.105621
CYTL1	-0.129328	216	0.0204959	0.105635
EPS8L3	0.11284	283	0.0205203	0.105711
KLF7	-0.202767	89	0.0205238	0.105711
BCHE	-0.114881	273	0.0205452	0.105787
GSR	0.117007	263	0.0206036	0.106054
FAM151B	-0.120739	247	0.0206331	0.106171
HRH3	0.131952	207	0.020672	0.106336
TTR	0.128245	219	0.0206785	0.106336
POU1F1	-0.135931	195	0.0207291	0.106562
ZBTB24	-0.118698	255	0.0207578	0.106662
COL6A1	0.119637	251	0.0207691	0.106662
ACTL7A	0.117074	262	0.0207745	0.106662
FJX1	0.136235	194	0.0207753	0.106662
ST6GALNAC6	-0.122092	241	0.0207916	0.106711
LRRC55	-0.121574	243	0.0208024	0.106733
KCNH4	0.111951	286	0.0208509	0.106947
GPR35	0.118129	257	0.0208686	0.107004
OR4C3	-0.130786	210	0.0208778	0.107016
EPO	-0.123504	235	0.0209469	0.107323
WASHC2C	-0.109566	298	0.0209589	0.107323
GJA4	0.130388	211	0.0209609	0.107323
STEAP1	-0.11781	258	0.0209645	0.107323
MERTK	0.10705	312	0.0209751	0.107343
AGBL3	0.114695	272	0.020987	0.107369
MTCL1	-0.111005	290	0.0210421	0.107593
PADI6	-0.107866	307	0.0210442	0.107593
SDCCAG8	0.10836	304	0.0210919	0.107791
ARID5A	-0.111152	289	0.0210964	0.107791
TAF5L	0.133124	202	0.0211201	0.107845
ZDHHC7	-0.151698	156	0.0211273	0.107845
NOTCH2NLB	0.152692	154	0.0211274	0.107845
RMDN1	0.115848	266	0.0211455	0.107904
STMND1	-0.112066	284	0.0211729	0.108
COMT	-0.11626	264	0.0211779	0.108
METAP1D	-0.126553	223	0.0212106	0.10813
IL17A	0.12272	237	0.021217	0.10813
NPHP1	-0.117306	259	0.0212651	0.108341
WDR25	-0.115946	265	0.0212808	0.108386
SEC22A	0.150496	158	0.0213213	0.108495
NOSIP	-0.136728	191	0.0213234	0.108495
ATG14	-0.130021	211	0.0213238	0.108495
PPA1	0.141279	179	0.0213294	0.108495
SUN5	-0.113543	276	0.0213407	0.108501
IL24	-0.116111	264	0.0213442	0.108501
FCER1A	-0.112866	279	0.0214107	0.10871
EPB41L4A	-0.118801	252	0.0214139	0.10871
CREB3L4	-0.115171	268	0.0214164	0.10871
SLC33A1	0.124669	229	0.0214186	0.10871
TULP4	0.123053	235	0.0214193	0.10871
SPRY3	-0.145753	168	0.0214471	0.108793
TRIML2	-0.109707	295	0.0214508	0.108793
DONSON	-0.111425	286	0.0214587	0.108793
HHAT	-0.114914	269	0.0214629	0.108793
SLC26A6	-0.109878	294	0.0214702	0.108796
MAP4K1	-0.118979	251	0.0214803	0.108812
GCNT3	-0.111976	283	0.0215084	0.10886
HSPA1L	0.142703	175	0.0215118	0.10886
TRMT5	-0.113807	274	0.0215151	0.10886
TRIM58	-0.121155	242	0.021517	0.10886
SLC37A2	0.116377	262	0.021545	0.108967
ACTL6A	0.267924	51	0.021569	0.109041
SNRPC	-0.150206	158	0.0215733	0.109041
ARHGAP29	-0.108473	301	0.0216046	0.109165
TMEM212	-0.122294	237	0.0216698	0.109434
ATP6V1A	0.171128	122	0.0216717	0.109434
HCN4	0.123592	232	0.021695	0.109461
TAS2R16	0.121752	239	0.021697	0.109461
RFXANK	-0.141277	178	0.0217016	0.109461
NMNAT1	0.128114	216	0.0217101	0.109461
HSF2	-0.138162	186	0.0217112	0.109461
SEC31A	-0.113833	273	0.0217271	0.109507
H1-5	0.161853	136	0.0217455	0.109565
IFT140	-0.105891	315	0.0217635	0.109621
BMP2	-0.134831	195	0.0217812	0.109675
HSPB9	-0.120386	244	0.0218077	0.109743
TCHP	-0.110163	291	0.0218083	0.109743
YIPF1	-0.125672	224	0.0218279	0.109806
TCAF2	-0.11961	247	0.0218477	0.109822
SYT11	0.148004	162	0.021851	0.109822
RAB20	-0.127679	217	0.0218517	0.109822
CD2AP	-0.112872	277	0.0218782	0.109854
NDUFAF4	-0.123153	233	0.0218785	0.109854
AURKC	-0.128854	213	0.0218812	0.109854
MTBP	-0.107525	305	0.0218854	0.109854
NEK7	0.209214	82	0.0218961	0.109873
MAEA	-0.153257	151	0.0219468	0.110065
GPR153	0.127882	216	0.0219496	0.110065
PHIP	-0.11669	259	0.0219551	0.110065
NDUFB2	-0.130009	209	0.0219664	0.110087
SLC16A14	-0.121745	238	0.0219829	0.110101
MAP3K14	-0.112578	278	0.021983	0.110101
AGXT	-0.115505	264	0.0220317	0.110304
UNC13B	-0.1067	309	0.0220373	0.110304
PPOX	0.112915	276	0.0220692	0.110429
RBM12B	0.113532	273	0.0220769	0.110433
NCALD	-0.148178	161	0.0221105	0.110566
PTCD1	-0.112462	278	0.0221205	0.110582
ERAL1	-0.112455	278	0.0221284	0.110584
DAO	-0.115858	262	0.0221347	0.110584
MZF1	-0.122073	236	0.0221913	0.110832
ZFYVE26	-0.104867	319	0.0222102	0.110891
TYW3	-0.118788	249	0.0222243	0.110927
COX18	-0.115986	261	0.0222451	0.110996
BCAS4	-0.149389	158	0.022295	0.11121
CCKAR	-0.12068	241	0.022312	0.111261
CEP89	-0.109533	292	0.0223411	0.111371
MAPT	-0.109856	290	0.0224103	0.111674
ABT1	-0.119589	245	0.0224175	0.111674
SEM1	-0.215219	77	0.0224229	0.111674
PLEKHN1	-0.111987	279	0.0224456	0.111752
FOXA3	-0.126476	219	0.0224969	0.111973
CAMTA2	-0.111119	283	0.0225277	0.112073
EMC1	-0.112526	276	0.0225312	0.112073
LRRC28	0.13805	184	0.0225463	0.112114
SLC25A12	0.137278	186	0.0225665	0.112179
SLC4A9	-0.108011	299	0.0226201	0.112411
C7orf25	0.11891	247	0.0226332	0.112426
POU4F2	-0.165145	129	0.0226373	0.112426
COL26A1	-0.124615	225	0.0226564	0.112486
PHACTR4	-0.11239	276	0.0226956	0.112646
SNX2	0.149885	156	0.0227179	0.112721
CDC23	-0.141802	174	0.0227414	0.112802
PPP1R17	0.128569	211	0.0228167	0.113141
POP1	-0.106077	309	0.0228246	0.113145
LBP	-0.107837	299	0.0228387	0.11318
PRRC1	-0.115227	262	0.0228713	0.113264
PIK3R6	0.107988	298	0.0228779	0.113264
CATSPERD	-0.119916	242	0.0228889	0.113264
DBF4B	-0.136579	187	0.0228909	0.113264
AMH	-0.116563	256	0.0228912	0.113264
PCDHGA11	-0.118897	246	0.0229258	0.113386
UMODL1	-0.110786	283	0.0229349	0.113386
RGS21	0.143702	169	0.0229372	0.113386
HEPACAM	0.13163	201	0.0229513	0.113387
PLEKHA7	0.107742	299	0.0229585	0.113387
ANO7	-0.14962	156	0.0229587	0.113387
IL5RA	0.111928	277	0.0230083	0.113597
GGT6	-0.110703	283	0.0230372	0.113705
NDUFB3	-0.151992	151	0.0230641	0.113797
SCN8A	0.134241	193	0.0230701	0.113797
NAALADL2	-0.109101	291	0.0231114	0.113965
SH2D3C	-0.111194	280	0.0231667	0.114203
CEP20	-0.123311	228	0.0231804	0.114232
MGLL	-0.126127	218	0.0231869	0.114232
USE1	-0.133416	195	0.0232016	0.114269
ZNF839	-0.119334	243	0.0232714	0.114554
KANSL1L	-0.106599	304	0.0232774	0.114554
PDE3A	-0.111299	279	0.0232853	0.114554
OXNAD1	-0.11273	272	0.0232882	0.114554
FADS2	0.12266	230	0.0233039	0.114596
AIMP2	0.119543	242	0.0233167	0.114609
SCN5A	0.108561	293	0.0233209	0.114609
KCNC2	0.139179	179	0.0233364	0.11465
TFE3	-0.133975	193	0.023344	0.114652
TMEM221	-0.120265	239	0.0233535	0.114663
ESR2	-0.113089	270	0.023362	0.114664
ECEL1	0.130254	204	0.023368	0.114664
GOLGA7	0.304052	39	0.0234106	0.11483
SUOX	-0.113045	270	0.0234161	0.11483
PARD6G	0.138283	181	0.0234537	0.114951
TMEM52B	-0.117947	248	0.0234682	0.114951
ECPAS	-0.110162	284	0.0234684	0.114951
CFTR	0.10807	295	0.0234733	0.114951
AL096814	0.12645	216	0.0234769	0.114951
KLK6	0.11742	250	0.0235285	0.115168
MYO6	-0.115555	258	0.0235472	0.115225
NFX1	-0.107786	296	0.0236032	0.115446
ATP1B1	0.132683	196	0.0236068	0.115446
OR8S1	-0.15188	150	0.0236315	0.115531
MYRFL	-0.105949	306	0.0236684	0.115669
MTM1	-0.125977	217	0.0236743	0.115669
MICALL1	-0.119229	242	0.0236824	0.115673
S1PR5	0.124499	222	0.0237167	0.115806
CYP26A1	-0.127075	213	0.0237729	0.116045
TESMIN	0.110864	279	0.0238295	0.116285
RUNDC3B	-0.141047	173	0.0238819	0.116482
PDPK1	-0.128819	207	0.0238844	0.116482
TBC1D24	-0.122662	228	0.0239149	0.116581
PES1	-0.11222	272	0.0239193	0.116581
TOR1A	0.135922	186	0.0239351	0.116597
ZC3H12C	-0.113906	264	0.0239372	0.116597
TUBB2A	-0.383761	25	0.0239548	0.116647
AVPI1	-0.127508	211	0.023965	0.116661
CPZ	0.113435	266	0.0239861	0.116728
UBL5	0.268688	49	0.0240094	0.116806
FOXE1	-0.134745	189	0.0240217	0.11683
ELK3	-0.136194	185	0.0240376	0.116872
SLC25A35	0.125329	218	0.0240727	0.117007
PDCD2L	-0.113783	264	0.0240895	0.11704
SLC26A5	0.120394	236	0.024094	0.11704
MAL	-0.136834	183	0.0241511	0.117281
SMOC1	-0.141167	172	0.0241757	0.117365
MOGAT3	-0.139516	176	0.0241948	0.117417
POLH	-0.10901	287	0.0242011	0.117417
SUGP1	-0.116149	253	0.0242127	0.117437
VPS37C	0.11948	239	0.0242723	0.117691
CADM3	0.139	177	0.0243145	0.11786
TBCE	0.108537	289	0.0243223	0.117862
H2AW	0.458123	18	0.0243409	0.117916
GDPD1	-0.145316	162	0.0243659	0.117975
LCMT2	-0.108502	289	0.0243679	0.117975
AIRE	-0.110598	278	0.0244254	0.118218
MTHFD2L	-0.12248	227	0.0244398	0.118252
XKR9	-0.114588	259	0.0244568	0.118279
DLK1	-0.118324	243	0.0244649	0.118279
EFNB2	-0.169081	120	0.0244726	0.118279
SH2D1A	-0.172773	115	0.0244785	0.118279
PLOD3	-0.115699	254	0.0244825	0.118279
IL27	-0.11388	262	0.0245138	0.118394
STRIP1	0.130126	201	0.0245592	0.118558
HSD17B3	-0.111098	275	0.0245625	0.118558
TM9SF2	0.131408	197	0.0246095	0.118749
ELF4	-0.116749	249	0.024623	0.118778
MS4A1	0.111206	274	0.0246855	0.119044
FHL3	-0.170993	117	0.0247058	0.119085
TC2N	0.110782	276	0.024709	0.119085
ACTL7B	0.116647	249	0.0247491	0.119221
MRAP	-0.138965	176	0.0247603	0.119221
MTF1	-0.114341	259	0.0247671	0.119221
POF1B	-0.114341	259	0.0247671	0.119221
CDH19	0.10689	296	0.0247859	0.119275
FMNL2	-0.127053	210	0.0248161	0.119385
ABL1	-0.113621	262	0.0248406	0.119448
STX16	0.136539	182	0.0248565	0.119448
ESPN	-0.117274	246	0.024857	0.119448
KRT33B	-0.137301	180	0.0248591	0.119448
MBTPS2	-0.142556	167	0.0249105	0.119659
DDX4	0.113773	261	0.0249267	0.1197
INPP4A	0.122865	224	0.0249538	0.11976
TRIP11	-0.105342	304	0.0249541	0.11976
ALDH9A1	0.114408	258	0.0249643	0.119773
DTWD1	-0.120156	234	0.0249924	0.119872
LEMD2	0.130055	200	0.0250011	0.119878
CLU	0.111135	273	0.0250447	0.120051
OR5J2	-0.156821	138	0.0250933	0.120218
ZNF644	-0.108144	288	0.0250947	0.120218
RNF135	-0.126486	211	0.0251169	0.120288
SCTR	0.110002	278	0.0252051	0.120656
AC092835	-0.115118	254	0.0252087	0.120656
PNKP	-0.110991	273	0.0252337	0.120739
ZC3H18	-0.113076	263	0.0252606	0.120799
GPR25	0.123158	222	0.0252654	0.120799
CD81	0.142638	166	0.025269	0.120799
ZNHIT3	-0.123979	219	0.025297	0.120897
CLUL1	-0.110122	277	0.0253108	0.120927
PYGO2	0.147622	155	0.0253219	0.120944
KCNK7	-0.110907	273	0.0253434	0.12101
MTMR14	-0.121427	228	0.025368	0.121085
TENM3	0.115217	253	0.0253742	0.121085
C11orf86	-0.11805	241	0.0254034	0.121188
LPIN3	-0.105182	303	0.0254177	0.121209
SLC6A17	0.126524	210	0.025423	0.121209
SLC29A3	-0.108261	286	0.0254501	0.121292
C1QTNF12	-0.114697	255	0.0254556	0.121292
UBOX5	-0.11423	257	0.0254762	0.121354
MEGF11	-0.109194	281	0.0254934	0.12139
CYBA	-0.128963	202	0.025499	0.12139
LEXM	0.112022	267	0.0255185	0.121447
EXTL2	0.12406	218	0.0255401	0.121513
SLC35A1	-0.128907	202	0.0255631	0.121587
CLN5	-0.113265	261	0.0255795	0.12159
TNFAIP2	0.118405	239	0.0255799	0.12159
LRFN4	0.142762	165	0.0255897	0.12159
FFAR2	0.113032	262	0.025599	0.12159
TSPAN14	0.222616	69	0.0256019	0.12159
SYNDIG1L	-0.125737	212	0.0256374	0.121693
ZBTB40	-0.103656	311	0.0256388	0.121693
CUL4B	-0.135797	182	0.0256523	0.121721
EEF1D	0.113829	258	0.025707	0.121944
HSD17B12	0.110415	274	0.0257274	0.121966
CEP104	0.107303	290	0.0257284	0.121966
LMO7	-0.107486	289	0.0257345	0.121966
MYO7B	0.101627	323	0.0257455	0.121982
KIAA1671	-0.112914	262	0.0257543	0.121987
ZNF202	-0.109166	280	0.0257969	0.122153
MYO3B	-0.106494	294	0.0258282	0.122265
TMEM232	-0.106818	292	0.0258873	0.122508
RGL3	-0.108888	281	0.0259089	0.122574
SIM2	-0.116639	245	0.0259542	0.122752
TINF2	-0.110423	273	0.02599	0.122834
TRAPPC4	-0.122825	221	0.0260006	0.122834
EYS	-0.149405	150	0.0260016	0.122834
SHARPIN	-0.113825	257	0.0260024	0.122834
RABEP2	-0.11561	249	0.0260579	0.12306
INCENP	-0.125327	212	0.0261221	0.123327
MOCS3	-0.115735	248	0.0261997	0.123649
IGSF23	0.180601	103	0.0262059	0.123649
SDC4	-0.118623	236	0.0262539	0.123819
MEIOB	-0.111047	269	0.0262587	0.123819
FKBP15	-0.103894	307	0.0262671	0.123819
IL36A	-0.132677	189	0.0262729	0.123819
MUL1	0.123155	219	0.0262856	0.123843
PAQR9	-0.144229	160	0.0263877	0.124275
C13orf42	-0.110739	270	0.026396	0.124275
MBD3L1	-0.117261	241	0.0264008	0.124275
CATSPER2	-0.145592	157	0.0264142	0.124302
TMEM207	-0.116728	243	0.0264596	0.124479
CFB	0.104963	300	0.0264731	0.124505
ARMCX5	-0.112974	259	0.0265419	0.124792
AMY1C	-0.15702	135	0.0265584	0.124809
AP1G2	-0.107457	286	0.026561	0.124809
CDR2	0.121253	225	0.026576	0.124843
GALNT1	0.174214	110	0.0265842	0.124844
CAMSAP1	0.110573	270	0.026622	0.124985
GABRA4	-0.114699	251	0.026642	0.125011
TAF6L	-0.135656	180	0.0266432	0.125011
TIGD2	-0.120113	229	0.026661	0.125058
AANAT	0.115338	248	0.0267183	0.12529
EPG5	-0.10208	316	0.0267309	0.125295
PTPN23	-0.112827	259	0.0267392	0.125295
RABEP1	-0.12112	225	0.026743	0.125295
PHC1	-0.112594	260	0.0267582	0.12533
ZNF366	-0.107494	285	0.0267763	0.125376
PLEKHG3	-0.105458	296	0.0267839	0.125376
CCDC195	-0.109418	275	0.0268132	0.125477
TRAM2	-0.13044	194	0.0268497	0.125572
CYP2W1	0.108594	279	0.0268567	0.125572
GEMIN7	-0.125315	210	0.0268599	0.125572
ALG1	-0.108982	277	0.0268651	0.125572
OLFM3	0.159105	131	0.0268739	0.125577
ECHS1	0.117108	240	0.0269162	0.125716
RXRB	-0.147506	152	0.0269194	0.125716
SAMD4A	-0.128369	200	0.0269443	0.125757
KIZ	-0.103425	307	0.0269519	0.125757
VARS2	-0.103936	304	0.0269544	0.125757
CDH13	-0.114003	253	0.0269597	0.125757
TAPBP	-0.109904	272	0.0269799	0.125814
ANKRD7	-0.133104	186	0.0270108	0.125922
ATP8B4	-0.107125	286	0.027031	0.125979
EFHC2	0.108068	281	0.027049	0.12602
TACR2	0.113034	257	0.0270555	0.12602
FOXP4	-0.118996	232	0.0270849	0.12612
ZBTB46	0.115052	248	0.0270973	0.126141
SUB1	-0.268804	47	0.027142	0.126282
TNIP1	-0.108983	276	0.0271435	0.126282
VASN	-0.110776	267	0.0272009	0.126497
EHMT1	0.110983	266	0.0272055	0.126497
FAM118B	0.147199	152	0.0272384	0.126549
NEK8	-0.115416	246	0.0272387	0.126549
GRB7	-0.110953	266	0.0272463	0.126549
TPM3	-0.497613	15	0.0272484	0.126549
FCRL4	-0.124367	212	0.0272905	0.126708
RNF130	0.158657	131	0.0273062	0.126744
RBM38	0.142416	162	0.0273576	0.126945
CDNF	-0.117976	235	0.0274131	0.127166
FAHD1	-0.128608	198	0.0274387	0.127247
TMBIM6	-0.117678	236	0.0274724	0.127367
EFL1	0.111202	264	0.0274881	0.127403
ZNF398	-0.119136	230	0.0275769	0.127777
LGALSL	0.221296	68	0.0276404	0.127981
KLHL21	-0.143503	159	0.027645	0.127981
FHL2	-0.143503	159	0.027645	0.127981
CATSPERB	-0.102901	307	0.0277359	0.128365
TM4SF18	-0.13068	191	0.0277795	0.128529
CLCA2	-0.104359	298	0.027877	0.128943
NSMCE4A	0.123588	213	0.0278974	0.129
TCAP	0.134535	180	0.027921	0.129069
DDX11	-0.110051	268	0.0279284	0.129069
SLC38A2	0.119642	227	0.0279489	0.129126
ABCG8	-0.104293	298	0.0279766	0.129215
REXO2	0.160467	127	0.0279908	0.129215
OR51B2	-0.165859	119	0.0279924	0.129215
CCDC9B	-0.106827	284	0.028011	0.129261
GNS	-0.110824	264	0.0280186	0.129261
HLA-DOA	-0.110802	264	0.0280499	0.129332
SGO2	-0.165086	120	0.0280572	0.129332
VRK2	-0.106231	287	0.0280583	0.129332
CNDP1	0.106412	286	0.0280665	0.129333
EDIL3	-0.131111	189	0.0280975	0.129438
HACE1	-0.138692	169	0.028151	0.129624
FRG1	-0.17407	108	0.0281541	0.129624
IL12RB2	-0.101247	315	0.0282476	0.130017
NIT1	0.11511	244	0.0282946	0.130196
PSME1	-0.129553	193	0.0283138	0.130247
TAS2R5	0.144709	155	0.0283563	0.130405
DPEP2	-0.108919	272	0.0283814	0.130427
CENPX	-0.134518	179	0.0283852	0.130427
CSF2RB	-0.115763	241	0.0283857	0.130427
LRRD1	-0.108504	274	0.0284009	0.13046
GAPT	0.1093	270	0.0284162	0.13047
TINAG	-0.10693	282	0.0284196	0.13047
ANGPT2	0.117195	235	0.0284519	0.130581
USP7	-0.123733	211	0.0284621	0.13059
AKAP8	-0.113326	251	0.0285109	0.130683
SLC20A1	0.113783	249	0.0285114	0.130683
C2orf80	-0.112204	256	0.0285115	0.130683
CCDC102B	-0.113778	249	0.0285181	0.130683
CFAP97D1	0.129722	192	0.0285232	0.130683
URI1	0.109797	267	0.0285894	0.130949
TEN1	0.126338	202	0.0286487	0.131183
YIPF7	-0.112522	254	0.0286905	0.131336
AMOTL2	-0.107308	279	0.0287149	0.13141
IFIT3	-0.109897	266	0.0287465	0.131517
ADPRHL1	-0.118243	230	0.0287622	0.131551
TMEM225B	-0.13378	180	0.0288118	0.131741
COMMD3	-0.141088	162	0.028829	0.131781
SLC25A21	-0.122539	214	0.0288725	0.131937
HPDL	0.112389	254	0.0288795	0.131937
EMP3	0.15073	142	0.0289329	0.132143
CERCAM	-0.108535	272	0.0289434	0.132153
ABI3BP	-0.104002	296	0.0289578	0.132169
PIGM	0.113461	249	0.0289635	0.132169
ISG20	0.120765	220	0.0289732	0.132176
AQP5	0.12362	210	0.02899	0.132181
P2RY11	-0.111213	259	0.0289909	0.132181
MRPL21	-0.113645	248	0.0290301	0.132322
CLEC19A	0.154474	135	0.0291107	0.132631
IFFO1	0.127902	196	0.0291165	0.132631
INSL6	-0.111339	258	0.0291229	0.132631
CDCA5	-0.108379	272	0.0291743	0.132827
TALDO1	0.124369	207	0.0291876	0.13285
TMEM176B	0.109966	264	0.0292559	0.133123
SLC14A2	-0.104156	294	0.0292692	0.133146
KLF15	-0.111221	258	0.0292941	0.133221
NEFM	0.112093	254	0.0293042	0.133229
LPAR6	0.128661	193	0.0294199	0.133717
CRYBA1	0.159008	127	0.0294476	0.133805
RPP14	-0.1401	163	0.0294605	0.133825
SMIM26	-0.11693	233	0.0295078	0.133983
SPPL2C	-0.10564	285	0.0295121	0.133983
NTNG2	0.125969	201	0.0295228	0.133994
GRIN2D	0.132028	183	0.0295903	0.134262
DMXL1	-0.10185	306	0.029634	0.134372
NSUN5	-0.111409	256	0.0296562	0.134372
PDGFRL	-0.110756	259	0.029657	0.134372
IL34	0.113435	247	0.0296582	0.134372
GOPC	-0.133077	180	0.0296623	0.134372
SSMEM1	0.108657	269	0.029665	0.134372
AGPAT3	0.134194	177	0.0296853	0.134401
PODNL1	-0.110735	259	0.0296884	0.134401
IQCB1	-0.106447	280	0.0297254	0.134531
CCDC120	0.114521	242	0.0297868	0.134771
LYL1	-0.121831	214	0.0298101	0.134838
GSKIP	0.154333	134	0.0298725	0.135049
SETD5	-0.108723	268	0.0298737	0.135049
DHRS13	-0.111471	255	0.0298883	0.135077
ITGB1BP1	0.16044	124	0.0299659	0.135319
MDK	-0.173764	106	0.0299688	0.135319
GGPS1	0.149767	142	0.0299733	0.135319
BBS10	-0.10114	309	0.0299757	0.135319
STK3	-0.163771	119	0.0300268	0.13549
EXT2	-0.111595	254	0.0300307	0.13549
WDR73	-0.106623	278	0.0300459	0.135519
WDR86	-0.12024	219	0.0300539	0.135519
APCS	-0.116768	232	0.0300893	0.13564
SLC1A1	0.112218	251	0.030099	0.135644
NEUROD6	0.192036	87	0.0301073	0.135644
NUDT6	0.109367	264	0.0301474	0.135786
RTKN2	-0.104105	291	0.0301917	0.13592
DHX30	0.114716	240	0.0301941	0.13592
HUS1	0.117714	228	0.0302051	0.135922
CCDC85C	-0.14033	161	0.0302153	0.135922
TSHZ2	-0.104995	286	0.0302272	0.135922
CCDC88B	-0.105742	282	0.0302285	0.135922
HSP90AA1	0.176029	103	0.0302454	0.135959
BRAP	-0.122043	212	0.0303042	0.136186
AGTRAP	0.117113	230	0.0303239	0.136236
TAAR5	0.114139	242	0.0303356	0.13625
SH2D3A	-0.11583	235	0.0303516	0.136256
KRT16	-0.120857	216	0.0303591	0.136256
C2CD4D	0.121423	214	0.0303625	0.136256
KLF8	-0.120842	216	0.0303795	0.136294
ACP4	0.112426	249	0.0304608	0.13662
GPR137B	0.125874	199	0.0304763	0.136651
AP4B1	0.111491	253	0.0305138	0.136722
GOLGA3	0.102494	299	0.0305138	0.136722
TIMM44	-0.115221	237	0.0305178	0.136722
ELF5	0.128122	192	0.0305401	0.136784
TXNDC15	-0.113512	244	0.0305621	0.136844
CCDC32	-0.119851	219	0.0305915	0.136937
PON2	0.112783	247	0.0306085	0.136975
IRX1	-0.119549	220	0.0306281	0.137003
CBX7	-0.139978	161	0.0306319	0.137003
CRHBP	-0.116068	233	0.0307267	0.137373
PHTF2	-0.116821	230	0.0307387	0.137373
CHTF18	-0.103223	294	0.0307469	0.137373
EZH1	-0.146983	146	0.0307491	0.137373
GLA	-0.112225	249	0.0307589	0.137376
KDM1B	-0.111768	251	0.0307669	0.137376
TRIM26	0.120243	217	0.0308188	0.137535
IGFBP2	0.138092	165	0.0308228	0.137535
CDV3	-0.145407	149	0.0308285	0.137535
MAP3K19	-0.102425	298	0.0309075	0.137835
HVCN1	-0.114705	238	0.030913	0.137835
OR6S1	-0.113264	244	0.0309277	0.137842
SIAH3	0.119884	218	0.0309317	0.137842
DPEP3	-0.109893	259	0.0309517	0.137892
EIF2D	-0.110696	255	0.0310468	0.138277
HAUS4	-0.111338	252	0.0310768	0.138372
BRPF3	-0.106148	277	0.031091	0.138397
KRT84	0.104077	288	0.031107	0.138429
POU2F3	0.11431	239	0.0311363	0.138522
CHAC2	-0.138665	163	0.0311636	0.138559
C3	0.112637	246	0.0311688	0.138559
MEIKIN	-0.103676	290	0.0311707	0.138559
GIPC2	0.111047	253	0.0311812	0.138567
NCCRP1	0.123467	205	0.0311973	0.1386
LRRC1	-0.125325	199	0.031209	0.138613
TOR1AIP1	0.109498	260	0.0312321	0.138647
PRSS51	0.114004	240	0.0312339	0.138647
PAH	0.113752	241	0.0312536	0.138685
ATXN2	-0.108641	264	0.0312599	0.138685
LRATD1	0.153004	134	0.0313121	0.138878
UPF1	-0.172343	106	0.0313374	0.138937
RPL36AL	-0.392165	22	0.0313468	0.138937
GRSF1	-0.114886	236	0.0313637	0.138937
PIGW	-0.108782	263	0.0313641	0.138937
KIAA1328	-0.104465	285	0.0313689	0.138937
PDLIM2	-0.108556	264	0.0313925	0.139003
ELP3	-0.147959	143	0.0314065	0.139026
SLITRK1	0.144393	150	0.031437	0.139122
TBX2	-0.117889	224	0.0314514	0.139148
HOMEZ	-0.108905	262	0.0314969	0.139251
GTF2H4	0.152259	135	0.0315007	0.139251
PLRG1	-0.135476	170	0.0315009	0.139251
IL15RA	-0.112179	247	0.0315127	0.139265
HSPA12A	0.119455	218	0.031536	0.139329
CEP128	-0.101179	303	0.0315617	0.139404
CANT1	0.112825	244	0.0315831	0.139449
GPR182	-0.106614	273	0.0315894	0.139449
OR51V1	-0.152157	135	0.0316147	0.139508
PCSK9	-0.13007	184	0.0316201	0.139508
AREL1	-0.121948	209	0.0316423	0.139529
LHFPL5	0.192562	85	0.0316424	0.139529
PRSS54	0.107329	269	0.0317182	0.139772
CLASP2	-0.11227	246	0.0317227	0.139772
ZC3H12A	-0.106727	272	0.0317239	0.139772
SRRD	-0.101923	298	0.0317396	0.139803
BANP	-0.139047	161	0.0317577	0.139844
PALMD	0.105676	277	0.0318468	0.140163
MIIP	-0.103988	286	0.0318476	0.140163
ITGA9	-0.105477	278	0.0318591	0.140175
PELI3	-0.134774	171	0.0318808	0.140215
HTRA4	-0.114777	235	0.0318906	0.140215
TSR1	-0.103777	287	0.0318947	0.140215
METTL2B	-0.106581	272	0.0319582	0.140444
NCF2	0.106185	274	0.0319642	0.140444
RAB36	-0.107364	268	0.0319823	0.140459
ZBED5	-0.129438	185	0.0319852	0.140459
MYOZ2	0.124744	199	0.031999	0.14048
NRXN1	-0.118274	221	0.0320567	0.140695
GPR18	-0.114414	236	0.0320664	0.140699
ADAMTS16	-0.10206	296	0.0320896	0.140762
CCT8	0.131893	178	0.0321065	0.140798
CLEC16A	-0.106644	271	0.032176	0.141064
TGS1	-0.099968	308	0.0322123	0.141099
PLA2G12B	-0.130703	181	0.0322133	0.141099
SLC17A3	-0.115554	231	0.0322187	0.141099
RRP12	-0.100128	307	0.0322195	0.141099
SEPTIN11	-0.142755	152	0.0322405	0.141127
CYB561D1	0.129956	183	0.0322434	0.141127
GADD45A	-0.190703	86	0.0322802	0.141249
IGSF11	0.112108	245	0.0323234	0.141372
PDCD1	0.111643	247	0.032334	0.141372
AK7	0.102616	292	0.0323349	0.141372
TAF2	-0.11443	235	0.0324121	0.141671
TLR2	-0.106078	273	0.0324552	0.14182
DCAF5	-0.110658	251	0.0324653	0.141826
MIDEAS	-0.107057	268	0.0324767	0.141837
ADAT3	-0.111495	247	0.0325637	0.142178
TMEM126B	-0.105617	275	0.032573	0.14218
MICAL1	-0.10024	305	0.032595	0.142231
PAQR7	-0.111698	246	0.0326026	0.142231
LEKR1	-0.101718	296	0.0326706	0.142453
DEFB135	-0.116272	227	0.0326712	0.142453
TAF8	-0.155979	127	0.0326821	0.142461
SEMA7A	0.105932	273	0.032694	0.142461
VWA5B2	-0.099042	312	0.0326998	0.142461
SPARC	-0.144256	148	0.0327694	0.142725
PDK4	0.114887	232	0.0328456	0.143018
RBFOX3	0.160358	120	0.0328776	0.143118
WNT1	-0.178667	97	0.0329215	0.143214
MCUB	-0.108215	261	0.0329251	0.143214
MCFD2	-0.128737	185	0.0329266	0.143214
RPUSD1	-0.112643	241	0.0329388	0.143228
AQP7	-0.107095	266	0.0330734	0.143774
GSTCD	-0.105301	275	0.0330965	0.143835
UBE2Q2	0.13839	160	0.0331248	0.143915
GLT8D1	-0.114203	234	0.0331329	0.143915
TMEM259	-0.11321	238	0.0331652	0.143998
LGALS2	-0.116456	225	0.0331767	0.143998
COL6A6	0.0982967	315	0.033179	0.143998
FAM149B1	-0.102084	292	0.0332416	0.14423
RIT1	0.135726	166	0.0332658	0.144296
TMEM104	0.114353	233	0.0332822	0.144328
ADH7	0.143332	149	0.0332979	0.144342
FTO	0.11171	244	0.0333035	0.144342
TDRD7	0.101157	297	0.0333432	0.144475
FANCE	-0.104378	279	0.033367	0.144539
APPL2	-0.109644	253	0.0333774	0.144545
FBXO45	-0.16482	113	0.0334263	0.144717
MYBPC3	-0.101963	292	0.0334505	0.144783
RNASE4	0.117847	219	0.0334865	0.144874
PLCG2	-0.107249	264	0.0334898	0.144874
TMEM70	-0.108493	258	0.033499	0.144875
KRT20	0.109343	254	0.0335111	0.144888
TUBB4A	-0.419674	19	0.0335469	0.144987
NPR1	0.108248	259	0.0335538	0.144987
CNTLN	-0.100691	299	0.0335611	0.144987
MPHOSPH6	-0.142148	151	0.0335702	0.144987
CDHR1	0.100831	298	0.0336146	0.145139
CNNM2	-0.133426	171	0.0336331	0.14518
STMN4	-0.114363	232	0.0336508	0.145217
NWD1	-0.107544	262	0.0336831	0.145317
TCTN1	-0.104551	277	0.0337148	0.145414
TRAF3IP2	-0.100594	299	0.0337329	0.145453
HDDC2	-0.11766	219	0.0337694	0.145571
LARP1B	-0.108532	257	0.0337819	0.145586
FZD9	-0.132908	172	0.033801	0.145629
DCN	0.116556	223	0.0338221	0.14568
CPB2	0.102987	285	0.0338451	0.14574
ARAF	-0.118416	216	0.0338683	0.145801
PVR	-0.15677	124	0.0339313	0.146033
CAT	0.106364	267	0.0339506	0.146076
SKOR2	-0.120044	210	0.0339677	0.146111
ANO9	0.109051	254	0.0339869	0.146154
GDF2	-0.103077	284	0.0340057	0.146195
BZW2	0.195898	80	0.0340651	0.146411
TMEM98	0.193402	82	0.0340966	0.146487
LATS1	-0.107291	262	0.0341018	0.146487
TACO1	-0.106671	265	0.0341136	0.146487
NAA16	-0.114309	231	0.034123	0.146487
TOR2A	-0.10984	250	0.0341287	0.146487
KIAA0319L	-0.10174	291	0.0341482	0.146532
SERPINB10	-0.11071	246	0.0341713	0.146552
FASLG	-0.11071	246	0.0341713	0.146552
RAB40C	-0.230949	58	0.0342326	0.146775
PRKAG1	-0.137497	160	0.0342754	0.146919
TIFAB	-0.113221	235	0.0342855	0.146919
RAMP2	0.122815	200	0.0342937	0.146919
NUP62	-0.104208	277	0.0343029	0.146919
KIF13B	-0.0989295	307	0.0343405	0.147041
SPC24	-0.112903	236	0.0344066	0.147284
ATAD2	-0.101937	289	0.0344242	0.14732
EVA1B	0.132784	171	0.0344972	0.147561
FBXL19	0.147468	139	0.0345059	0.147561
MCM10	-0.0998189	301	0.0345178	0.147561
TNS3	0.102965	283	0.0345191	0.147561
RTN1	-0.104648	274	0.0345308	0.147561
NDUFA9	-0.104838	273	0.0345359	0.147561
PPP1R21	-0.107858	258	0.0345489	0.147577
ZIC4	0.116551	221	0.0346446	0.147946
RAB11FIP5	-0.102473	285	0.0347457	0.148338
CLK4	0.13378	168	0.034765	0.148381
MAF	-0.155396	125	0.0347819	0.148414
ZNF605	-0.121838	202	0.0348291	0.148575
RNF103	0.117499	217	0.0348478	0.148594
WDR18	-0.115112	226	0.0348522	0.148594
LUM	0.111904	239	0.0348619	0.148596
PRKCH	-0.129475	179	0.0348795	0.148631
SIX2	-0.201522	75	0.0349317	0.148814
SBNO1	-0.118542	213	0.0349482	0.148845
TANGO2	-0.113015	234	0.0350044	0.149044
USP26	-0.111763	239	0.0350923	0.149378
ARL14EPL	-0.121651	202	0.0351089	0.149397
FAM13B	-0.106284	264	0.0351154	0.149397
ADM	-0.114156	229	0.0351587	0.149534
RNF38	-0.14969	134	0.0351662	0.149534
RNF32	0.104846	271	0.0351958	0.14959
KLF2	-0.148536	136	0.0352066	0.14959
ANO4	0.114887	226	0.0352077	0.14959
ZNF770	-0.104811	271	0.0352565	0.149758
RASIP1	0.119756	208	0.035277	0.149805
RSPH6A	-0.105361	268	0.0353257	0.149913
FZD6	-0.106161	264	0.0353272	0.149913
CASP1	-0.10846	253	0.0353304	0.149913
CLUAP1	-0.113543	231	0.0353424	0.149924
SIRT1	-0.105942	265	0.035356	0.149929
DCDC2B	-0.102856	281	0.0353626	0.149929
RTN2	-0.104739	271	0.0353824	0.149974
MIGA1	-0.106324	263	0.0353961	0.149992
PTGER2	-0.10863	252	0.0354097	0.15001
ISCA1	0.261785	45	0.0354213	0.150019
PTGDR2	0.109486	248	0.035449	0.150097
PIBF1	-0.10335	278	0.0354748	0.150162
DCAF15	-0.114972	225	0.0354833	0.150162
TNS1	-0.0996184	299	0.0354958	0.150175
RBBP8	-0.100982	291	0.035506	0.150179
CLEC4D	-0.108991	250	0.0355385	0.150276
PWWP3B	-0.112166	236	0.0355997	0.150495
LPAR2	-0.122862	197	0.0356129	0.150511
NT5C3A	0.124764	191	0.0356608	0.150674
SLC38A9	0.106145	263	0.0357073	0.15083
PRTFDC1	-0.138615	155	0.0357287	0.150881
AMN	-0.113285	231	0.0357613	0.150959
PHF12	-0.118015	213	0.035766	0.150959
ERN1	0.1045	271	0.0358036	0.15096
OR2D2	0.1104	243	0.0358085	0.15096
SPOCK3	-0.115025	224	0.035813	0.15096
DAPK3	-0.14087	150	0.035816	0.15096
CDKN2B	0.131826	171	0.0358204	0.15096
CD2BP2	0.113745	229	0.0358231	0.15096
SALL2	-0.107089	258	0.0358572	0.151064
RCOR2	-0.139418	153	0.0358771	0.151108
CCDC186	-0.101818	285	0.0359207	0.151234
DENND1A	-0.102177	283	0.0359259	0.151234
GRAPL	-0.203172	73	0.0359837	0.151437
LIN28B	-0.124211	192	0.0359959	0.151448
VWA7	-0.103803	274	0.0360156	0.151492
AC119396	-0.107825	254	0.0360472	0.151584
PLIN5	-0.108435	251	0.0361116	0.151815
SLC5A5	-0.107349	256	0.0361349	0.15185
SCN3B	0.153014	127	0.036139	0.15185
CILP	-0.102231	282	0.0361581	0.151891
CAB39L	0.133152	167	0.0361851	0.151964
RBIS	0.131164	172	0.0362068	0.152015
ANXA1	0.112985	231	0.0362525	0.152146
KRT13	0.10386	273	0.0362571	0.152146
AIFM3	-0.119381	207	0.0363062	0.152292
ADGRB1	0.117115	215	0.0363109	0.152292
SPATA48	0.100344	292	0.0363609	0.152444
TP53	0.109836	244	0.0363767	0.152444
TGFB1	0.133419	166	0.0363778	0.152444
C3orf84	0.112173	234	0.0363852	0.152444
KRT80	0.102811	278	0.0364461	0.15262
TMEM211	-0.112379	233	0.0364463	0.15262
RFX2	-0.111395	237	0.0364856	0.152744
TRIML1	0.10529	265	0.0365003	0.152766
PNO1	0.121019	201	0.036536	0.152835
TIMM17B	-0.121019	201	0.036536	0.152835
CIZ1	-0.126514	184	0.0365808	0.152982
SLC35A2	0.120942	201	0.0366554	0.153254
DYNC1LI1	-0.118003	211	0.0366713	0.15328
CFAP46	0.105739	262	0.0367785	0.153639
PLEKHG1	-0.0979466	305	0.0367846	0.153639
F2RL1	0.105331	264	0.036786	0.153639
TAS2R7	0.110269	241	0.0368088	0.153694
TPH2	-0.119614	205	0.0368601	0.153868
ITGA2B	-0.0988094	299	0.0370167	0.154481
F10	0.104787	266	0.0370462	0.154547
CHRFAM7A	0.123513	192	0.0370518	0.154547
B3GNT4	-0.117194	213	0.0370711	0.154587
CDK17	-0.191432	81	0.0371415	0.15484
MRPL1	-0.106331	258	0.0371896	0.155
MOK	-0.103896	270	0.0372382	0.155162
CERKL	-0.100032	291	0.0372724	0.155264
ADAMTS19	-0.101259	284	0.037286	0.155281
BAIAP2L1	0.109296	244	0.037305	0.155282
P4HA3	-0.104249	268	0.0373059	0.155282
MARK1	0.113826	225	0.0373573	0.155456
EID3	-0.106433	257	0.0373785	0.155504
IL12RB1	-0.108795	246	0.0373974	0.155541
NLRP9	-0.120756	200	0.0374223	0.155594
LOXL1	0.114817	221	0.0374294	0.155594
DLG5	-0.100983	285	0.0374683	0.155702
GAD2	-0.118356	208	0.0374748	0.155702
UBP1	-0.124517	188	0.0375337	0.155889
IGFALS	-0.0998922	291	0.0375396	0.155889
TCAF1	-0.113917	224	0.0376329	0.156206
H2BC4	0.560612	11	0.0376353	0.156206
TAOK2	-0.103655	270	0.037681	0.156355
CACNG3	0.237491	53	0.0377142	0.156452
ZNF687	-0.101561	281	0.0377383	0.156511
MC4R	0.119326	204	0.0377886	0.156607
SORT1	0.109011	244	0.0378037	0.156607
MAFA	0.132824	165	0.037804	0.156607
VNN2	-0.129298	174	0.0378098	0.156607
DSG1	0.0988991	296	0.0378104	0.156607
USP11	0.105567	260	0.0378217	0.156613
ITGBL1	-0.109202	243	0.0378649	0.156751
MRPL14	-0.120768	199	0.0378871	0.156802
OR13A1	0.118378	207	0.0379038	0.156831
SLC39A6	-0.103321	271	0.0379431	0.156953
FAM228B	0.107135	252	0.0380151	0.15721
ADAM33	-0.0981127	300	0.0380459	0.157278
CYP2R1	-0.105035	262	0.0380513	0.157278
CALN1	-0.166038	106	0.0380799	0.157355
G3BP1	0.132201	166	0.0381199	0.15748
KCNG1	-0.123776	189	0.0381656	0.157628
ATP5F1C	-0.12343	190	0.0381901	0.157689
PFN1	0.216562	63	0.0382592	0.157933
MARK4	-0.132417	165	0.0383948	0.158452
ANXA6	0.11027	237	0.0384197	0.158478
CLEC14A	-0.101383	280	0.038421	0.158478
WDR17	0.0974114	303	0.0384643	0.158616
STAC	-0.10709	251	0.038484	0.158629
PDGFD	-0.114187	221	0.0384875	0.158629
C3orf80	-0.132745	164	0.0385119	0.158685
ZAR1	-0.151716	126	0.038521	0.158685
DNAJC24	-0.11441	220	0.0385526	0.158753
KCNQ5	0.11187	230	0.0385573	0.158753
C12orf42	-0.125518	183	0.0386159	0.158953
IL9R	-0.102946	271	0.0386468	0.15904
LIPA	-0.101623	278	0.0386632	0.159066
FBXW9	-0.109179	241	0.0387114	0.159223
E2F3	-0.123089	190	0.0387272	0.159247
MIOX	-0.111031	233	0.0387497	0.159292
PDIA4	-0.102883	271	0.038766	0.159292
SLC35B4	0.118723	204	0.038768	0.159292
RPL9	-0.125406	183	0.0387905	0.159343
ZW10	-0.101514	278	0.0388733	0.159643
FASTK	-0.113382	223	0.0389802	0.159928
NRROS	-0.100549	283	0.0389853	0.159928
PDXP	-0.123905	187	0.0390071	0.159928
RECQL4	-0.0966533	306	0.0390204	0.159928
CAPN9	0.109006	241	0.039021	0.159928
TM4SF5	0.118863	203	0.0390224	0.159928
EHD4	0.127381	177	0.0390289	0.159928
TMEM120B	0.12192	193	0.0390456	0.159928
OSBPL9	0.12885	173	0.0390478	0.159928
NIPA2	0.131973	165	0.0390482	0.159928
DRAP1	-0.131567	166	0.0390531	0.159928
CDH20	0.106983	250	0.0390703	0.159958
PABPC1L2B	0.238156	52	0.0390872	0.159986
CEPT1	0.153125	123	0.0391066	0.160024
STMN2	0.1531	123	0.039138	0.160112
ZNF496	-0.110794	233	0.0391683	0.160166
CFAP57	0.0987107	293	0.0391748	0.160166
C11orf88	-0.105034	259	0.0391812	0.160166
CTXN1	0.292829	35	0.039211	0.160246
TUBA4A	-0.447989	16	0.0392503	0.160362
NOD1	0.0993514	289	0.0392634	0.160362
RPS10	-0.144316	138	0.0392696	0.160362
TLE5	-0.152959	123	0.0393196	0.160526
NPY4R	-0.104138	263	0.0393475	0.160572
NCAPH2	-0.102006	274	0.0393559	0.160572
TNIK	0.12827	174	0.0393611	0.160572
NDUFS8	-0.119227	201	0.0394023	0.16067
TTC30A	-0.150427	127	0.0394053	0.16067
ITGA10	-0.101229	278	0.0394248	0.160709
REXO5	0.11255	225	0.0395419	0.161145
ATP6V1FNB	0.110806	232	0.0395739	0.161234
LIPT2	-0.114571	217	0.0396347	0.161441
LSP1	0.106862	249	0.0396916	0.161631
SLC2A5	0.101086	278	0.0397037	0.161639
MYOF	0.0964677	305	0.0397231	0.161677
MEF2B	-0.115315	214	0.0397436	0.161719
FGF6	-0.126183	179	0.0397718	0.161793
IKZF5	0.144994	136	0.0398059	0.161887
LCT	-0.099421	287	0.0398152	0.161887
PRELID2	0.120181	197	0.0398334	0.161904
XCR1	-0.109704	236	0.0398466	0.161904
CTLA4	-0.108776	240	0.0398497	0.161904
TLE2	-0.109422	237	0.039934	0.162137
TRAPPC2L	-0.168571	101	0.0399351	0.162137
ICA1L	-0.103827	263	0.0399378	0.162137
PLGLB1	0.113594	220	0.0399592	0.162183
NAPB	-0.180774	88	0.0400271	0.162388
KCNF1	0.13338	160	0.04003	0.162388
ANPEP	0.0958399	308	0.0400414	0.162393
WFDC8	0.105376	255	0.0400876	0.162523
CCDC154	-0.0980846	294	0.0400938	0.162523
FBXL5	-0.106843	248	0.0401293	0.162595
LGALS9B	-0.112711	223	0.0401517	0.162595
ARHGEF26	-0.101784	273	0.040152	0.162595
KLK13	0.109535	236	0.0401524	0.162595
HIPK1	0.110897	230	0.0402779	0.162989
ASPHD1	-0.104657	258	0.0402793	0.162989
SPATA2L	0.106331	250	0.0402802	0.162989
RFT1	-0.0998351	283	0.0403951	0.163346
ATP13A3	-0.0991285	287	0.0404023	0.163346
DPPA5	-0.135283	155	0.0404112	0.163346
CHST14	-0.120452	195	0.0404127	0.163346
KNTC1	-0.0945828	315	0.0404195	0.163346
CDC42EP5	-0.13186	163	0.040441	0.163391
MRPL45	-0.106667	248	0.040458	0.163419
MOXD1	0.101973	271	0.0405214	0.163633
GTF2A1L	-0.101758	272	0.0405727	0.163799
TNFSF10	0.105094	255	0.0406238	0.163964
SAV1	-0.132968	160	0.0406492	0.164025
FRAS1	-0.0941507	317	0.0406992	0.164185
OR13J1	-0.105467	253	0.0407099	0.164187
ZNF609	-0.108504	239	0.0407708	0.164363
SMG6	-0.0987718	288	0.0407743	0.164363
OR2A5	-0.109419	235	0.0407937	0.1644
ITSN2	-0.0994486	284	0.0408173	0.164424
DTHD1	-0.0964132	302	0.0408297	0.164424
MYL1	0.153718	120	0.0408319	0.164424
TRMT2A	-0.102	270	0.0408421	0.164424
VPS37B	0.113083	220	0.0408608	0.164424
CDKL2	-0.103152	264	0.0408615	0.164424
INSYN2B	0.0978667	293	0.0408832	0.164465
BTK	-0.114654	214	0.0408922	0.164465
CHST8	-0.105992	250	0.0409212	0.164535
SPDYC	-0.12877	170	0.0409301	0.164535
LIMK2	-0.112001	224	0.0409661	0.164638
C19orf81	-0.111482	226	0.0409988	0.164728
FRRS1	0.0964837	301	0.0410192	0.164768
BCORL1	-0.110468	230	0.0410571	0.16486
ZNF282	-0.125372	179	0.0410628	0.16486
EHHADH	-0.101495	272	0.0410944	0.164946
SGCE	-0.120009	195	0.041154	0.165144
SOGA1	-0.099593	282	0.0412434	0.165461
ZFP37	-0.0988809	286	0.0412604	0.165487
ZNF514	-0.137425	149	0.0412757	0.165507
PODN	-0.102544	266	0.0412887	0.165517
CFAP36	-0.103684	260	0.041376	0.165826
ARFGEF1	0.110524	229	0.0414011	0.165885
CABP2	0.119228	197	0.0414343	0.165927
MROH2B	0.0948674	310	0.0414382	0.165927
CD3E	0.101134	273	0.0414429	0.165927
HMGN3	0.133688	157	0.0414955	0.166097
SLC39A3	-0.113494	217	0.0415303	0.166194
CATSPERZ	-0.105879	249	0.0415475	0.166213
ADPRH	-0.105237	252	0.0415559	0.166213
SNX10	0.149408	126	0.0415721	0.166236
CMTR2	-0.0992391	283	0.0416049	0.166326
MMRN1	-0.0954016	306	0.0416257	0.166353
EPB41L2	-0.0994027	282	0.0416325	0.166353
USP16	0.0995421	281	0.0417117	0.166628
RGS9	0.101173	272	0.0417404	0.166667
TNC	-0.0933716	319	0.0417425	0.166667
PRICKLE1	-0.105985	248	0.0417572	0.166684
KDM4A	-0.103084	262	0.0417727	0.166684
RGP1	-0.137555	148	0.041778	0.166684
LRP4	-0.1015	270	0.0418412	0.166871
PEPD	0.101879	268	0.0418457	0.166871
MAMSTR	-0.108133	238	0.0418957	0.167002
ARFGAP3	0.103412	260	0.0419121	0.167002
MRPS7	-0.106554	245	0.0419168	0.167002
GFRA1	-0.113015	218	0.0419205	0.167002
PANX1	0.103198	261	0.0419407	0.167008
VTA1	-0.114879	211	0.0419428	0.167008
SLC28A1	0.0992451	282	0.0419571	0.167023
WRN	-0.0946117	310	0.0419897	0.167111
RILPL2	-0.113201	217	0.0420581	0.167341
PNPO	0.10848	236	0.0421122	0.167515
COL1A2	0.0993328	281	0.042143	0.167596
RNPS1	-0.223542	57	0.0422491	0.167976
RAB39A	0.178766	88	0.0422902	0.168097
IL18BP	-0.106137	246	0.0423006	0.168097
CD276	0.169181	98	0.0423177	0.168123
UTF1	-0.116631	204	0.0423337	0.168145
AMN1	-0.13438	154	0.0424407	0.16839
MFSD4A	0.104161	255	0.0424417	0.16839
CHD3	-0.103346	259	0.0424441	0.16839
SULT1C2	-0.109957	229	0.0424539	0.16839
CAPS2	-0.0993597	280	0.0424574	0.16839
PPP1R37	-0.10541	249	0.0424586	0.16839
GNA14	0.131782	160	0.0424754	0.168403
RANBP9	-0.118619	197	0.0424832	0.168403
CTSH	0.106019	246	0.0425301	0.168547
HGH1	-0.110625	226	0.0425768	0.168691
CWC22	-0.100198	275	0.0425968	0.168728
YOD1	0.110117	228	0.0426104	0.16874
ISOC2	-0.115049	209	0.0426286	0.16877
SUPV3L1	-0.100361	274	0.0426406	0.168776
PRSS8	-0.0992538	280	0.0426782	0.168883
PHYHD1	-0.111817	221	0.0426964	0.168911
SMPDL3B	-0.101644	267	0.0427091	0.168911
MAP1B	-0.0974961	290	0.0427194	0.168911
MYPN	-0.0986951	283	0.042736	0.168911
MICAL3	0.096652	295	0.0427381	0.168911
TBC1D20	0.115528	207	0.042775	0.169015
KIAA1143	-0.117243	201	0.0427973	0.169047
ZNF396	-0.136872	148	0.0428042	0.169047
NIBAN1	-0.0972802	291	0.0428199	0.169049
CLEC9A	-0.103763	256	0.042826	0.169049
GPATCH1	-0.0982852	285	0.0428638	0.169114
NFXL1	-0.0982852	285	0.0428638	0.169114
DIRAS1	-0.197557	72	0.0428924	0.169186
NAT8L	0.147257	128	0.0429114	0.169199
PRRT3	-0.104965	250	0.0429171	0.169199
FGFR3	-0.105773	246	0.0430128	0.169535
ZNF683	-0.0992383	279	0.0430854	0.169779
PKD1L1	0.108664	233	0.0430969	0.169782
PDC	0.110084	227	0.0431346	0.169889
PRIM2	0.107462	238	0.0431837	0.170012
UQCRFS1	0.114191	211	0.0431871	0.170012
PRF1	0.0979538	286	0.0432004	0.170015
ALG3	-0.108139	235	0.0432091	0.170015
ARL13A	0.111761	220	0.0432756	0.170197
RBP5	-0.12846	167	0.0432767	0.170197
TROAP	-0.108316	234	0.043316	0.17031
NR1H2	-0.115206	207	0.0433557	0.170391
ANGEL2	-0.105815	245	0.0433581	0.170391
METTL2A	-0.10074	270	0.0433972	0.170484
PRR15L	-0.129968	163	0.043403	0.170484
ADRA2C	0.124999	176	0.0434363	0.17053
SEMA4G	-0.104282	252	0.0434411	0.17053
KCNE1B	0.111415	221	0.043447	0.17053
ZMYM2	0.104656	250	0.0435323	0.170823
AWAT1	0.108171	234	0.0435968	0.171034
BAMBI	-0.130197	162	0.0436869	0.171335
IL20RB	-0.0996723	275	0.043695	0.171335
C6orf163	0.101924	263	0.0437228	0.171402
CLRN2	-0.115832	204	0.0437653	0.171527
MAP3K4	0.0951881	301	0.0438106	0.171662
PRODH	-0.098701	280	0.0438462	0.17176
BCCIP	0.099218	277	0.0438887	0.171879
RPTOR	0.121289	186	0.0438982	0.171879
DIPK1A	-0.146538	128	0.0439376	0.171971
HMGXB4	-0.107978	234	0.0439739	0.171971
TCP11L1	-0.100644	269	0.0439931	0.171971
LRTM1	-0.0984554	281	0.0439934	0.171971
E4F1	-0.101598	264	0.0439948	0.171971
SCAMP1	-0.170511	95	0.043995	0.171971
YY1AP1	-0.105712	244	0.0439972	0.171971
ADRA1B	0.121866	184	0.0440493	0.172133
UNC5B	-0.0984217	281	0.0440658	0.172155
COL4A5	0.0998297	273	0.0441379	0.172395
EEF1AKNMT	-0.10289	257	0.0441864	0.172542
TTF2	-0.0936115	310	0.0442069	0.17258
CSH1	-0.165089	101	0.0442219	0.172596
STING1	0.0964238	292	0.0443148	0.172916
GRID1	0.121347	185	0.0443733	0.173091
TNNI3K	-0.113006	213	0.0443813	0.173091
ETNPPL	-0.0991473	276	0.0444255	0.173221
DPP8	-0.118735	193	0.0444532	0.173287
NFAT5	-0.103567	253	0.0444725	0.17332
NDST2	0.110099	224	0.0445194	0.173461
MRE11	0.10076	267	0.0445457	0.173521
KIAA1522	-0.112633	214	0.0445824	0.173621
GNL2	-0.0971312	287	0.0446097	0.173685
TGM7	-0.095253	298	0.044736	0.174123
STAP1	-0.108287	231	0.0447502	0.174123
AP3M1	-0.201662	68	0.0447549	0.174123
ANKZF1	-0.0953955	297	0.0447783	0.174172
UBE2V2	-0.327102	27	0.0448623	0.174456
OBI1	-0.0994843	273	0.0448761	0.174467
DHCR7	0.100558	267	0.0449754	0.174781
FUT11	-0.105663	242	0.0449787	0.174781
LHFPL4	0.204483	66	0.0450717	0.1751
POLE2	-0.106945	236	0.0451084	0.1752
NFKBIL1	0.111801	216	0.0451636	0.175336
CLUH	-0.101626	261	0.0451655	0.175336
CDC42BPG	-0.0942494	303	0.0452114	0.175471
SLC39A10	-0.11125	218	0.0452268	0.175489
KIAA0100	-0.0970139	286	0.045245	0.175517
SLURP1	0.119547	189	0.0452587	0.175527
FYB1	0.0964545	289	0.0453591	0.175874
GAL3ST3	0.125281	172	0.0454314	0.176111
ARHGDIB	-0.136556	145	0.0454934	0.176309
USF3	-0.0967207	287	0.0455189	0.176365
GXYLT2	0.108833	227	0.0455628	0.176492
HDHD5	-0.0998981	269	0.0455825	0.176526
PDIA3	0.112623	212	0.0456193	0.176625
IRAG1	-0.0971801	284	0.0456381	0.176655
QPCT	-0.102577	255	0.0456824	0.176784
USP43	0.0985619	276	0.0456965	0.176796
PRKAB2	0.156239	111	0.0457229	0.176855
SP5	-0.131437	156	0.0457429	0.176861
RPA3	0.121913	181	0.0457467	0.176861
IKZF3	-0.109211	225	0.0457783	0.176941
DMXL2	-0.0926181	312	0.0458008	0.176985
IRX2	-0.11706	196	0.0458303	0.177005
NHLRC1	-0.109674	223	0.0458379	0.177005
SLC7A1	0.103322	251	0.0458424	0.177005
PAF1	0.134923	148	0.0458504	0.177005
ADPRM	-0.10393	248	0.0458846	0.177094
MAPK11	0.131323	156	0.0459326	0.177236
RGS2	0.12725	166	0.0459434	0.177236
CHMP1A	0.12801	164	0.0459833	0.177347
C1QTNF4	0.120726	184	0.0460678	0.17763
HSD11B1L	-0.119406	188	0.0460941	0.177688
GAD1	0.126383	168	0.0461134	0.17772
BRD9	-0.110016	221	0.0461476	0.17774
RBL2	0.0992447	271	0.0461972	0.17774
GBA	-0.0986849	274	0.0462217	0.17774
MYOD1	-0.115657	200	0.0462336	0.17774
ARHGEF33	0.105263	241	0.0462506	0.17774
NFYA	0.227792	53	0.0462513	0.17774
ARHGEF2	0.0972476	282	0.0462607	0.17774
FERD3L	-0.113372	208	0.0462683	0.17774
SSC4D	-0.101699	258	0.0462708	0.17774
MYOC	0.099024	272	0.0462783	0.17774
PIAS2	-0.127054	166	0.046279	0.17774
RALGAPA1	-0.0950552	295	0.046285	0.17774
SLC35E1	-0.118031	192	0.0463	0.17774
CBX3	-0.393445	19	0.0463016	0.17774
ANAPC10	0.393445	19	0.0463016	0.17774
REX1BD	-0.108945	225	0.0463086	0.17774
PDILT	0.100318	265	0.0463115	0.17774
DSCAML1	0.10501	242	0.0463216	0.17774
TSHB	0.11334	208	0.0463301	0.17774
COIL	-0.0989884	272	0.0463568	0.177766
RRP8	-0.0953489	293	0.0463593	0.177766
RSPO4	-0.104331	245	0.046381	0.177807
ZDHHC14	0.132338	153	0.0463973	0.177826
RAB3C	0.161778	103	0.0464329	0.17792
TOR3A	-0.0991195	271	0.0464731	0.177961
MEGF10	-0.0985704	274	0.0464753	0.177961
MXI1	-0.128114	163	0.0464808	0.177961
CNTN1	0.108612	226	0.046488	0.177961
TNFAIP8L1	-0.123208	176	0.0465311	0.178083
PMP22	-0.13009	158	0.0465819	0.178235
OR1J4	-0.116935	195	0.0466274	0.178324
NPC1	0.0950689	294	0.0466275	0.178324
TRPA1	0.0962211	287	0.0466462	0.178353
COPZ1	-0.159246	106	0.046684	0.178454
NAXE	0.108737	225	0.0467277	0.178576
HPX	0.0958451	289	0.0467381	0.178576
TBR1	0.211314	61	0.0467596	0.178615
ARCN1	-0.116223	197	0.0468375	0.17887
CHFR	0.0972784	280	0.046977	0.179318
PARP3	0.100776	261	0.0469932	0.179318
KDM4C	-0.0972709	280	0.0469941	0.179318
MYH7B	0.0977975	277	0.0469997	0.179318
OR52N2	-0.131091	155	0.0470312	0.179374
LIPE	-0.093932	300	0.0470369	0.179374
YBX2	0.121478	180	0.047141	0.179728
PAK3	0.169852	93	0.0471817	0.17984
EPHA1	0.0943297	297	0.0472211	0.179947
ZC3HAV1L	-0.116911	194	0.0472451	0.179996
HMG20B	-0.136414	143	0.0472589	0.180005
COG4	0.104309	243	0.0473357	0.180255
CD274	-0.102398	252	0.0473722	0.180334
C1orf194	0.106754	232	0.0473791	0.180334
SLC6A2	0.10628	234	0.0474053	0.180391
MC1R	0.10319	248	0.0474519	0.18049
MAMDC4	-0.0942305	297	0.0474539	0.18049
HEY1	0.127932	162	0.0474798	0.180545
SMAD7	0.153488	113	0.0476257	0.181057
KIAA1841	0.100654	260	0.0476887	0.181254
TLK2	-0.126605	165	0.0477332	0.181379
EPB41L1	-0.0923956	308	0.0477564	0.181424
EPN2	0.0997954	264	0.0478841	0.181838
DNAJB2	0.113077	206	0.0479194	0.181838
ABCB4	-0.0956679	287	0.047922	0.181838
LRRC6	0.0954982	288	0.0479273	0.181838
HTR2B	-0.0981026	273	0.0479337	0.181838
SLC46A2	0.0981026	273	0.0479337	0.181838
ZFPM2	-0.100144	262	0.0479602	0.181896
RNF144B	-0.110586	215	0.0480735	0.182282
SSPN	-0.113547	204	0.0480928	0.182312
MAP3K7CL	0.134456	146	0.0481332	0.182422
L3MBTL1	-0.093464	300	0.0481466	0.182429
GDAP1	0.109516	219	0.048167	0.182436
OTOF	0.0940872	296	0.0481712	0.182436
OVOL2	-0.120892	180	0.0482171	0.182566
TXNDC11	-0.0931003	302	0.0482708	0.182726
SOX15	-0.102594	249	0.0482917	0.182726
CARF	-0.0965268	281	0.0483022	0.182726
MICU2	0.0990423	267	0.0483051	0.182726
ALKBH3	-0.101754	253	0.0483344	0.182794
KCNQ2	0.119152	185	0.0483629	0.182853
FAM174A	-0.112298	208	0.048375	0.182853
MAP3K13	-0.0975459	275	0.0483845	0.182853
EIF3M	0.198307	68	0.0484316	0.182984
RMND5B	0.138163	138	0.0484419	0.182984
BAX	0.151542	115	0.0484834	0.183097
SLX4IP	-0.103955	242	0.0485599	0.183343
WDR7	0.0991047	266	0.0485883	0.183407
CYP39A1	-0.0969095	278	0.0486277	0.183469
HSD17B10	0.108792	221	0.0486278	0.183469
PRPF6	0.148808	119	0.0486675	0.183575
CD48	-0.0965314	280	0.0486951	0.183613
TRIM65	-0.102201	250	0.0487006	0.183613
FBXL4	-0.103025	246	0.0487211	0.183647
ACOXL	0.110261	215	0.0487332	0.18365
RRP7A	-0.102587	248	0.0487625	0.183717
ZFR2	-0.110467	214	0.0488431	0.183977
LIPJ	-0.116979	191	0.0488741	0.18405
ELMO1	0.156165	108	0.0489142	0.184158
SHKBP1	-0.10601	232	0.0489425	0.184192
GOSR2	0.129131	157	0.0489465	0.184192
RIPOR1	-0.140433	133	0.0489904	0.184273
C4orf36	-0.103973	241	0.0489909	0.184273
PIF1	-0.0990623	265	0.0491134	0.18469
MMP20	-0.102005	250	0.0491337	0.184696
AQP4	-0.120394	180	0.0491469	0.184696
GRIN2C	0.103683	242	0.0491498	0.184696
TBPL2	-0.0996003	262	0.0491858	0.184748
C17orf75	-0.106354	230	0.0491987	0.184748
TSPAN2	0.123164	172	0.0492023	0.184748
ANO8	-0.105201	235	0.0492099	0.184748
U2AF2	0.327212	26	0.0492637	0.184907
CD3D	0.09824	269	0.0492923	0.184971
SIM1	-0.110233	214	0.0493233	0.185033
CIR1	-0.149009	118	0.0493322	0.185033
PSAP	-0.0963803	279	0.0494578	0.185461
ANOS1	0.112297	206	0.049479	0.185486
DNAJC30	-0.104403	238	0.0494878	0.185486
HDAC11	-0.114831	197	0.0495341	0.185554
HOXC8	-0.349235	23	0.0495346	0.185554
ELF2	-0.110916	211	0.0495406	0.185554
FOXA2	0.121552	176	0.0495535	0.185558
BRICD5	-0.098111	269	0.0495911	0.185656
FCGR2B	0.105466	233	0.0496189	0.185716
ERBB3	-0.0995167	261	0.0498157	0.186366
DHX9	0.10295	244	0.0498211	0.186366
SPAG1	-0.0921556	304	0.0498275	0.186366
AHSG	-0.0943545	290	0.0498622	0.186452
ZC3H14	-0.0996741	260	0.0498965	0.186475
BUB1	-0.0919744	305	0.0498996	0.186475
SOST	-0.121716	175	0.0499033	0.186475
KHDRBS2	-0.124986	166	0.0499481	0.186599
CSMD2	0.0916475	307	0.0499618	0.186606
LFNG	0.114313	198	0.0499829	0.18662
SPG21	-0.151187	114	0.0500235	0.18662
ELP1	-0.0908804	312	0.0500248	0.18662
PIRT	0.115774	193	0.0500323	0.18662
CCN5	-0.102223	247	0.0500335	0.18662
MCM4	0.101602	250	0.0500356	0.18662
NRCAM	0.0942497	290	0.0501166	0.186878
MAP4	0.0947352	287	0.0501391	0.186902
NDUFAF6	-0.102173	247	0.0501464	0.186902
SSBP3	-0.286889	33	0.0502093	0.187093
CNTNAP1	0.0989431	263	0.0502591	0.187234
TIMM17A	0.153037	111	0.0503473	0.187519
MMP14	0.112115	205	0.0504121	0.187717
BRCA2	-0.0977441	269	0.0504498	0.187814
FAP	0.099407	260	0.0505128	0.187998
APOBEC1	-0.102425	245	0.050523	0.187998
C17orf78	-0.110962	209	0.0505472	0.188033
MCM8	-0.0973327	271	0.050562	0.188033
AMACR	-0.0947229	286	0.0505733	0.188033
CDC25C	-0.100158	256	0.0505793	0.188033
MYH10	-0.113424	200	0.0506103	0.188051
S100A5	0.139975	132	0.0506124	0.188051
ALOX5	0.0989782	262	0.0506195	0.188051
OR51F2	-0.109334	215	0.0506607	0.18816
DARS1	0.117301	187	0.0506907	0.188228
MAEL	0.10385	238	0.0507056	0.188239
MNAT1	0.138317	135	0.0507305	0.188288
MRPL9	-0.0985423	264	0.0507541	0.188332
PSKH1	-0.124541	166	0.0507702	0.188332
IRAK1BP1	-0.102102	246	0.0507778	0.188332
LY6G6F	-0.0946133	286	0.0508409	0.188517
FTH1	0.144341	124	0.0508514	0.188517
GLIPR1L1	-0.101831	247	0.0509187	0.188723
HOXB8	0.232379	49	0.0509404	0.18876
IQCE	0.0976836	268	0.0510267	0.189036
CABP1	0.137075	137	0.0510913	0.189231
CPLX3	0.151153	113	0.0511099	0.189256
TTC7B	0.110149	211	0.0511368	0.189312
HMG20A	0.122824	170	0.0511948	0.18939
IGSF6	0.0951369	282	0.0512058	0.18939
TRIM17	-0.100881	251	0.0512141	0.18939
FMN1	-0.100275	254	0.0512237	0.18939
ATR	-0.0912848	306	0.0512561	0.18939
SIRT6	-0.109823	212	0.0512697	0.18939
ART1	-0.097581	268	0.0512708	0.18939
TM4SF19	-0.102724	242	0.0512848	0.18939
OR4E2	0.101463	248	0.0512876	0.18939
ABHD13	-0.140645	130	0.0513018	0.18939
UQCRC1	0.100441	253	0.0513024	0.18939
CDC6	-0.0945909	285	0.0513052	0.18939
PTPRZ1	0.0926444	297	0.0513121	0.18939
DUSP8	0.110045	211	0.0513562	0.189509
TENT5C	0.123097	169	0.0513728	0.189526
SCN7A	-0.089032	321	0.0514673	0.189831
GCH1	0.123739	167	0.051564	0.190115
CFAP299	-0.107406	221	0.051568	0.190115
RHBDD1	0.0978044	266	0.0516175	0.190218
PLEK2	0.111259	206	0.0516199	0.190218
TAF15	-0.111803	204	0.0516323	0.19022
ABCD2	-0.104768	232	0.0516526	0.19023
SH2D4A	-0.0936242	290	0.0516588	0.19023
DCK	-0.103819	236	0.0517651	0.190577
KIAA0895	0.098637	261	0.0518709	0.190923
INPP5F	-0.0936878	289	0.051907	0.19101
SLC6A4	0.101395	247	0.0519186	0.19101
OTC	-0.112212	202	0.0519424	0.191054
ITIH4	-0.0911572	305	0.0519677	0.191103
CIB3	-0.127439	157	0.0519841	0.191119
ACY1	-0.100734	250	0.0520265	0.191231
EXOSC5	0.106687	223	0.0520758	0.191368
GRAP2	0.10691	222	0.0521176	0.191478
GPATCH2L	-0.105006	230	0.0521449	0.1915
MMP12	0.0947545	282	0.0521476	0.1915
RASEF	-0.0966079	271	0.0523044	0.192031
DKK2	-0.124089	165	0.0523319	0.192088
KLHDC7B	-0.110641	207	0.0523534	0.192088
NEU2	-0.0948402	281	0.0523559	0.192088
PCED1B	-0.0943134	284	0.0524082	0.192231
UGP2	0.133368	143	0.0524189	0.192231
GON4L	-0.103077	238	0.0524498	0.192268
FCGR1B	0.101165	247	0.0524532	0.192268
GPS1	0.114864	192	0.0524785	0.192317
ASCL4	-0.111666	203	0.052503	0.192363
GINM1	-0.0999021	253	0.0525633	0.192539
MPP6	0.132336	145	0.0525911	0.192597
KCNJ3	0.164072	95	0.0526136	0.192635
ARGLU1	-0.288509	32	0.052705	0.192906
LMLN	-0.0988558	258	0.052721	0.192906
KRTAP3-1	-0.123127	167	0.0527316	0.192906
JADE2	-0.099631	254	0.0527359	0.192906
FKBP3	-0.136101	137	0.0527635	0.192962
CCDC50	-0.0945028	282	0.0527753	0.192962
SLC4A4	0.102067	242	0.0527922	0.192972
LENG8	0.122351	169	0.0528024	0.192972
SETDB1	0.100739	248	0.052971	0.193434
DTNBP1	-0.10033	250	0.0529741	0.193434
RPP25	0.120471	174	0.0529759	0.193434
C12orf54	-0.112001	201	0.0529773	0.193434
TERF2	-0.101977	242	0.053001	0.193476
CACNB1	0.124093	164	0.0530525	0.193592
LRRC25	-0.0950682	278	0.0530669	0.193592
CAPN15	-0.0994912	254	0.0530689	0.193592
MED12L	0.096455	270	0.0531202	0.193734
TMEM255A	0.158635	101	0.0531955	0.193965
AHCYL2	0.14059	128	0.0532469	0.194108
GTF2I	-0.115963	187	0.0533832	0.19456
SART1	0.10514	227	0.0534116	0.19462
CCDC28A	-0.101367	244	0.0534414	0.194684
BAP1	-0.101567	243	0.0534656	0.194701
PLBD2	-0.0956025	274	0.0534706	0.194701
PNPLA4	0.112614	198	0.0534848	0.194709
ANO1	0.0985329	258	0.0534988	0.194715
EYA3	-0.116532	185	0.0535114	0.194717
KCTD12	0.1516	110	0.0536427	0.19515
OSBPL2	0.1048	228	0.0536561	0.195154
WFIKKN2	-0.0984628	258	0.0536691	0.195157
MALSU1	-0.101685	242	0.0536846	0.195169
SRSF4	-0.113921	193	0.0538152	0.195599
TRIM54	0.113317	195	0.0538414	0.19565
ARNT	-0.10378	232	0.0538963	0.195805
HIPK2	0.106342	221	0.0539238	0.19586
SRP14	-0.1225	167	0.053948	0.195904
FXR1	-0.195092	67	0.054003	0.196059
PRSS12	0.0938414	283	0.0540254	0.196096
SLC4A11	0.0931366	287	0.054139	0.196463
MAPK8IP3	-0.0973156	263	0.0541607	0.196497
KRTAP29-1	-0.0942662	280	0.0542299	0.196646
TSC22D4	-0.108454	212	0.05424	0.196646
SP6	-0.121977	168	0.0542497	0.196646
CREG2	0.108708	211	0.0542511	0.196646
EP300	-0.103834	231	0.0542946	0.196738
PLEKHM2	-0.0937297	283	0.0543121	0.196738
NDUFS6	0.113984	192	0.0543134	0.196738
DCT	-0.09223	292	0.0544007	0.19701
HPS4	-0.0886188	316	0.054446	0.197117
TRIM50	-0.100522	246	0.0544631	0.197117
APOOL	-0.10376	231	0.0544674	0.197117
LGI4	-0.0998973	249	0.0544936	0.19714
MOGS	-0.094161	280	0.0544993	0.19714
GZF1	-0.0951893	274	0.0545107	0.19714
CYTH1	0.16361	94	0.0545807	0.197347
POSTN	0.100059	248	0.0545927	0.197347
PROCR	0.0975104	261	0.0546059	0.19735
RPS2	-0.128504	151	0.0547058	0.197666
TRIM36	-0.100408	246	0.0547375	0.197736
MRPS11	-0.102741	235	0.0547617	0.197779
ETV5	-0.116865	182	0.054814	0.197923
SDK2	0.0921623	291	0.0549965	0.198537
ZFHX2	-0.0941201	279	0.0550411	0.198653
ANKRD61	0.0937736	281	0.0550632	0.198688
RDH14	0.101731	239	0.0550935	0.198752
BCL2L11	0.12303	164	0.0551203	0.198804
OARD1	-0.140576	126	0.0551969	0.199007
ARHGAP6	-0.100423	245	0.0552015	0.199007
TEX9	-0.0961095	267	0.0553396	0.19946
PABPC1L2A	0.221124	52	0.0554016	0.199638
ZNF74	-0.106135	219	0.0555061	0.19997
CORO2A	-0.0984627	254	0.0555737	0.200134
OLR1	-0.0965615	264	0.0555837	0.200134
KCNE1	0.106591	217	0.0555908	0.200134
FOLH1	-0.0944121	276	0.0556132	0.200134
TMEM126A	-0.100253	245	0.0556142	0.200134
TP53BP1	-0.0890264	310	0.0556751	0.200307
SRRT	-0.113625	191	0.055721	0.200398
SLC16A11	0.0982071	255	0.0557253	0.200398
CGNL1	-0.0918687	291	0.0557748	0.200488
TSGA10	0.100811	242	0.0557754	0.200488
TMEM167A	-0.193653	67	0.0557992	0.200528
TIMP4	-0.109044	207	0.0558503	0.200666
CYP27B1	-0.0944786	275	0.0558884	0.200754
THSD1	-0.0948222	273	0.0558997	0.200754
SMIM32	0.162706	94	0.0559302	0.200818
DBNDD2	-0.102886	232	0.0559965	0.200992
SCRIB	0.0922631	288	0.0560038	0.200992
TMEM14B	-0.122566	164	0.0560455	0.201085
KIF19	-0.093227	282	0.0560549	0.201085
BAIAP2	0.102375	234	0.0561563	0.201403
CLDN1	0.125627	156	0.056204	0.201529
TEF	0.159038	98	0.0563067	0.201852
GIMD1	-0.100581	242	0.0563362	0.201913
LY9	-0.113633	190	0.0563561	0.201939
TIFA	0.098139	254	0.0563821	0.201966
CDK8	0.279533	33	0.0563955	0.201966
HIP1R	0.0929279	283	0.0564072	0.201966
CEP41	-0.100133	244	0.0564145	0.201966
BLNK	-0.0964005	263	0.0564632	0.202095
POU3F1	0.200976	62	0.0565043	0.202121
ODF4	-0.107966	210	0.0565081	0.202121
OR10K2	0.100923	240	0.0565315	0.202121
HHLA1	0.0900419	301	0.056532	0.202121
LRP12	-0.100919	240	0.0565415	0.202121
SAC3D1	-0.101344	238	0.0565463	0.202121
ELAC2	-0.0900065	301	0.0566292	0.202372
ATL2	0.124558	158	0.0567211	0.202611
SLC17A9	-0.101058	239	0.0567213	0.202611
KIFC2	-0.0962717	263	0.0567939	0.202825
MPHOSPH10	0.0939503	276	0.0568202	0.202873
SLC12A5	0.108316	208	0.0569025	0.203108
PUF60	-0.177134	79	0.0569116	0.203108
LCP2	0.0952506	268	0.0570856	0.203679
TRIM42	0.0920167	287	0.0570971	0.203679
FLRT3	0.11095	198	0.0571133	0.203692
MMAB	-0.100257	242	0.0571356	0.203695
SLC6A16	0.103081	229	0.05715	0.203695
RWDD1	-0.139463	126	0.0571525	0.203695
SYNDIG1	0.114484	186	0.0571697	0.203711
ARPIN	-0.0992011	247	0.0572044	0.203759
SMIM8	-0.121985	164	0.0572203	0.203759
TSPAN15	0.106136	216	0.0572214	0.203759
C1orf74	-0.0955533	266	0.0572348	0.203761
TET1	-0.0957057	265	0.0573104	0.203985
MBNL3	-0.104862	221	0.0573523	0.204086
ZBTB22	-0.0995379	245	0.0573811	0.204086
C19orf47	-0.0991292	247	0.0573849	0.204086
MRPL35	-0.0997397	244	0.0573901	0.204086
RNF175	0.110241	200	0.057445	0.204236
C18orf25	-0.117559	176	0.0575278	0.204426
GPC5	-0.0957992	264	0.0575418	0.204426
SRP9	-0.214963	54	0.0575431	0.204426
TECTA	-0.0882089	311	0.0575548	0.204426
TAFA4	0.145851	115	0.0575625	0.204426
RPF2	-0.114922	184	0.0575813	0.204442
YBX1	-0.226044	49	0.0575945	0.204442
EXD2	-0.0955865	265	0.0576213	0.204442
ZSCAN23	-0.114585	185	0.0576301	0.204442
S100A11	0.118191	174	0.0576308	0.204442
TJP3	-0.0946748	270	0.057663	0.20451
NSUN2	-0.0942689	272	0.057808	0.204937
STARD4	0.10689	212	0.057809	0.204937
MYDGF	-0.116983	177	0.0580392	0.205687
ANKRD29	0.120468	167	0.0580535	0.205687
SLC36A1	-0.103162	227	0.0580591	0.205687
GCDH	-0.0961423	261	0.0580882	0.205744
NLGN4Y	0.126303	152	0.0581419	0.205889
LARP4	-0.0959264	262	0.0581691	0.205939
EAF2	-0.102423	230	0.0582023	0.206003
MRM3	-0.0927527	280	0.0582134	0.206003
PRDM6	-0.108533	205	0.0582342	0.206003
GJB4	0.0970257	256	0.0582388	0.206003
AOX1	-0.0946125	269	0.0582969	0.206157
NCKAP1L	0.0947822	268	0.058318	0.206157
ECD	-0.0928802	279	0.058321	0.206157
LHFPL2	-0.117144	176	0.0584146	0.206442
TMEM248	0.118846	171	0.0584519	0.20649
SHD	-0.105121	218	0.0584613	0.20649
EPOR	-0.0945487	269	0.0584668	0.20649
NFATC2	-0.103909	223	0.0585017	0.206537
KLHDC4	-0.0924785	281	0.0585067	0.206537
QTRT1	-0.106335	213	0.0585189	0.206537
ZNF470	-0.109458	201	0.0586007	0.20665
SCN3A	0.0974607	253	0.0586084	0.20665
CD164L2	-0.102257	230	0.058611	0.20665
PMS1	-0.0905143	293	0.058611	0.20665
RNH1	0.0943164	270	0.0586157	0.20665
DCBLD1	-0.102466	229	0.0586509	0.206686
MAN2A2	-0.0927584	279	0.0586519	0.206686
GATA3	-0.134351	134	0.0586791	0.206728
XRRA1	0.0897187	298	0.0586895	0.206728
TMEM159	0.0978019	251	0.0587359	0.206821
FAM227B	-0.0928931	278	0.0587421	0.206821
EFR3B	0.113435	187	0.0587991	0.206976
TEX11	0.0999861	240	0.0588632	0.207156
TANC1	0.0888852	303	0.0589321	0.207353
PUSL1	-0.0963603	258	0.058986	0.207497
TRIM39	-0.113939	185	0.0590519	0.207656
PIM3	0.124606	155	0.0590572	0.207656
ZMAT1	-0.0999025	240	0.059075	0.207673
CPSF7	0.122204	161	0.0591163	0.207772
HOXD13	-0.143634	117	0.0592119	0.208063
GDF1	-0.10132	233	0.0592865	0.208279
HS3ST4	0.122465	160	0.0593765	0.208549
TEKT5	0.0965634	256	0.0594473	0.208724
CCDC103	-0.0941815	269	0.0594524	0.208724
ASTE1	-0.0895838	297	0.0595003	0.208846
LARS1	0.0926018	278	0.0595388	0.208892
SOCS5	-0.112199	190	0.0595396	0.208892
ARHGAP45	-0.0970774	253	0.0596081	0.209087
VWF	-0.0872062	313	0.0596256	0.209102
SARS1	0.103902	221	0.0596718	0.209218
RPS6KA1	-0.112417	189	0.0597243	0.209356
PAX8	0.128091	146	0.0597492	0.209398
ASB15	0.0955077	261	0.0597651	0.209408
MAP2K6	0.164756	89	0.0597872	0.209439
LMNTD2	-0.0985832	245	0.059813	0.209483
RIOK1	-0.0934704	272	0.0599609	0.209955
LRRK1	0.0891003	299	0.0600195	0.210114
NPY4R2	-0.095188	262	0.0601299	0.210455
ARHGEF25	-0.0935634	271	0.0601812	0.210588
GPR83	0.101616	230	0.0602111	0.210633
LAS1L	-0.0960747	257	0.0602417	0.210633
CLCN7	-0.117663	172	0.0602455	0.210633
ADCYAP1R1	0.102041	228	0.0602702	0.210633
CDKN1A	-0.105356	214	0.0602707	0.210633
TNNT3	0.121267	162	0.0602816	0.210633
IPMK	-0.106608	209	0.0603021	0.210633
GC	-0.0918265	281	0.0603069	0.210633
ABHD15	-0.099419	240	0.0603129	0.210633
PFDN2	0.145534	113	0.0603751	0.210804
ACACA	0.0983374	245	0.0604526	0.211029
MPLKIP	0.131346	138	0.0606425	0.211606
AMIGO1	0.108043	203	0.0606443	0.211606
SLF1	-0.089322	296	0.060685	0.211627
ABHD5	0.107228	206	0.0606871	0.211627
MORF4L1	0.165121	88	0.0607021	0.211627
GDA	0.0955285	259	0.0607034	0.211627
TMED2	-0.274766	33	0.0607335	0.211673
UTP20	-0.0860014	319	0.0607431	0.211673
KRT32	-0.0942217	266	0.0607907	0.211792
SFXN4	-0.0998487	237	0.0608353	0.211864
ARHGAP15	-0.100491	234	0.0608376	0.211864
MTA1	0.131724	137	0.060853	0.211864
AC013477	-0.108766	200	0.0608642	0.211864
PRPF40A	-0.105336	213	0.0609275	0.211909
CDX2	0.125341	151	0.0609412	0.211909
DLX2	0.118038	170	0.0609503	0.211909
UBE3A	0.123282	156	0.060957	0.211909
CERS1	-0.100875	232	0.0609699	0.211909
LDLRAD4	-0.11278	186	0.0609734	0.211909
PSMA1	-0.164941	88	0.0609835	0.211909
MZT1	-0.151459	104	0.0609835	0.211909
VDAC3	0.141411	119	0.0609995	0.211917
ZC3H15	0.128812	143	0.0610121	0.211917
NEXN	-0.0973128	249	0.0610485	0.211945
PCDHA9	0.136785	127	0.0610521	0.211945
MOS	-0.0944813	264	0.0610619	0.211945
GLS2	-0.100835	232	0.0610734	0.211945
MAP7D1	-0.106014	210	0.0611204	0.212045
APLP2	0.0978741	246	0.0611412	0.212045
WDCP	-0.0910413	284	0.0611421	0.212045
AKT1	0.129636	141	0.0612099	0.212234
BHLHA9	-0.101422	229	0.0612714	0.212401
PEAK1	0.0889586	297	0.0613	0.212454
SCAI	0.163741	89	0.0613782	0.212679
R3HDM2	-0.100046	235	0.0614313	0.212788
GTPBP3	-0.0973646	248	0.0614362	0.212788
UGGT1	0.0881362	302	0.0615295	0.213053
PLGLB2	0.102916	222	0.0615394	0.213053
RNF169	-0.0911994	282	0.0616151	0.213269
ATP5MC3	-0.13699	126	0.0617047	0.213519
GID8	0.238102	43	0.0617231	0.213519
TMUB2	-0.100801	231	0.0617276	0.213519
KCNAB2	0.133212	133	0.0618387	0.213857
ANKRD13D	-0.0978032	245	0.0618626	0.213894
FRMD6	-0.108876	198	0.0619177	0.214038
TCF7	-0.0975717	246	0.0619452	0.214056
HELT	-0.094882	260	0.0619609	0.214056
VWC2L	-0.182122	72	0.0619632	0.214056
BLK	-0.0943239	263	0.0619919	0.214077
DOK2	0.090904	283	0.061996	0.214077
OAF	0.0985556	241	0.0620282	0.214141
MEDAG	0.103901	217	0.0620524	0.214179
B4GALNT2	-0.0935171	267	0.0622495	0.214813
PPP1R14A	-0.124694	151	0.0622876	0.214898
OLFM2	-0.124268	152	0.0623078	0.214921
EIF4ENIF1	-0.0943746	262	0.0623532	0.215031
ZNF385C	-0.0941764	263	0.0624011	0.21515
RBM15	0.102108	224	0.0624154	0.215153
METTL14	0.154444	99	0.0624413	0.215195
RBMXL2	0.110622	191	0.0625116	0.215391
TBL1Y	0.121327	159	0.0626095	0.215682
GTPBP8	-0.0985218	240	0.0626669	0.215833
AC013470	0.129367	140	0.0626921	0.215873
VRK1	0.0982993	241	0.0627101	0.215889
CSNK1G3	-0.175382	77	0.0628118	0.216164
PLEKHM1	-0.0926156	271	0.0628255	0.216164
UFL1	-0.0947476	259	0.0628406	0.216164
CATSPERE	-0.0890398	293	0.0628442	0.216164
HSPB8	0.130708	137	0.0628708	0.216172
TPD52	0.109604	194	0.0628736	0.216172
UCN	-0.105278	210	0.0629388	0.21635
VAMP1	0.162741	89	0.0629791	0.216441
CNGA1	-0.0930406	268	0.0630965	0.216798
TNIP2	0.0950068	257	0.0631501	0.216936
ATF4	0.0985018	239	0.0632749	0.217318
DHRSX	0.121368	158	0.0633609	0.21745
MGAT4D	-0.0940091	262	0.063374	0.21745
TMEM225	0.0949217	257	0.0633867	0.21745
MANSC1	-0.0900948	285	0.0634134	0.21745
COX4I2	-0.101492	225	0.0634175	0.21745
RAB23	-0.124575	150	0.0634249	0.21745
RAD52	-0.0897728	287	0.0634292	0.21745
DEPTOR	-0.118341	166	0.0634294	0.21745
ASTL	-0.0915547	276	0.0634358	0.21745
DPM2	-0.131369	135	0.0635076	0.217649
ARFIP1	-0.114513	177	0.0635425	0.217722
USP1	-0.0921852	272	0.0635654	0.217753
PDE10A	0.111966	185	0.0635794	0.217755
HAX1	-0.0969493	246	0.0636277	0.217873
PSPN	-0.0989908	236	0.0636496	0.217898
CNTROB	-0.0871329	304	0.0636621	0.217898
OSGEPL1	-0.0928358	268	0.0636791	0.217909
MTFMT	-0.0926558	269	0.0636963	0.217911
SYNPR	0.118579	165	0.0637068	0.217911
NOMO3	0.0891956	290	0.063751	0.218015
PLPPR5	0.107023	202	0.0637758	0.218042
DEGS2	-0.10298	218	0.0637863	0.218042
UBQLN3	-0.0882586	296	0.0638175	0.218095
TRAF7	-0.116059	172	0.0638291	0.218095
SOX5	-0.132194	133	0.0638567	0.218101
DNAH10	0.0875021	301	0.0638644	0.218101
EEPD1	0.0953103	254	0.0638718	0.218101
KCNH7	0.0949282	256	0.0638891	0.218114
PLA2G6	0.0899145	285	0.0639444	0.218256
LDLR	-0.0974117	243	0.0640065	0.218421
CDKL1	-0.0986247	237	0.0640674	0.218542
EXOSC7	0.110852	188	0.0640762	0.218542
ACSL1	0.0897038	286	0.0640994	0.218542
C1QBP	-0.0992426	234	0.0641148	0.218542
IPCEF1	0.0911526	277	0.0641204	0.218542
EIPR1	0.112978	181	0.0641241	0.218542
LGSN	0.0961584	249	0.0641806	0.218688
ALG9	-0.100078	230	0.0641982	0.218701
NPY	0.149581	104	0.0642569	0.21884
CYTH3	0.16103	90	0.0642664	0.21884
TTC24	-0.0922698	270	0.0643094	0.218881
FBXO8	-0.14336	113	0.0643142	0.218881
UNC13C	-0.0876463	299	0.0643195	0.218881
SLC28A2	-0.094764	256	0.0643499	0.218894
NAGK	-0.0919092	272	0.0643623	0.218894
NHLRC2	-0.0899317	284	0.0643646	0.218894
FAM83C	-0.0880522	296	0.0644409	0.219107
OR11H2	0.112522	182	0.0644594	0.219123
PRR16	-0.0999646	230	0.0645003	0.219183
UBE2J2	0.136649	124	0.0645043	0.219183
OLFML1	0.0944725	257	0.0646481	0.219625
MRPS30	-0.0969375	244	0.064756	0.219945
APCDD1	-0.0962619	247	0.0649797	0.220657
ALCAM	0.0995616	231	0.064996	0.220666
PHF1	-0.108142	196	0.0650648	0.220852
EEF1B2	0.142948	113	0.0650845	0.220857
RUBCNL	-0.0862341	307	0.0651098	0.220857
TIAM2	0.087381	299	0.0651305	0.220857
THEMIS2	-0.0875188	298	0.0651604	0.220857
DENND3	0.0870755	301	0.0651701	0.220857
ZNF668	-0.0980021	238	0.0651931	0.220857
TEAD2	-0.12417	149	0.0651951	0.220857
METTL6	-0.100592	226	0.065196	0.220857
DNM1	-0.158678	92	0.0651989	0.220857
IMMT	0.093006	264	0.0652124	0.220857
HSD17B11	0.0961763	247	0.0652183	0.220857
ASPDH	-0.0953867	251	0.0652581	0.220927
SELENOI	0.101938	220	0.0652722	0.220927
PWP1	-0.104608	209	0.0652804	0.220927
KLRG2	-0.0998835	229	0.0653072	0.22097
COPA	0.110627	187	0.0653423	0.221008
CCDC13	0.0877554	296	0.0653459	0.221008
TRAPPC2	0.157652	93	0.0654585	0.221342
SOS2	-0.0964684	245	0.0655052	0.221453
KDM3B	-0.0962622	246	0.0655286	0.221485
PMP2	0.122349	153	0.0655607	0.2215
OR5AR1	-0.10375	212	0.0655608	0.2215
ARMC7	-0.103981	211	0.0656047	0.22158
NPR2	0.113629	177	0.0656122	0.22158
TSPAN3	0.158387	92	0.0656931	0.221748
EBNA1BP2	-0.0946571	254	0.0657135	0.221748
MCAT	-0.0976061	239	0.0657143	0.221748
PRR32	0.0980194	237	0.0657176	0.221748
CCDC93	-0.0942738	256	0.0657418	0.221783
PLEKHA8	0.0975627	239	0.0658345	0.222049
COLEC12	-0.0985945	234	0.0658725	0.22213
TMEM130	0.0927545	264	0.0659426	0.22232
IMPG1	-0.0910145	274	0.0659995	0.222465
SFXN1	0.106133	202	0.0660153	0.222471
MEAK7	-0.0880974	292	0.0661451	0.222861
CBFA2T2	-0.11404	175	0.0661894	0.222917
THAP7	-0.115381	171	0.0661923	0.222917
SERTM2	0.167673	82	0.0662036	0.222917
CLDND1	0.120453	157	0.0662484	0.223021
COX6B1	-0.142298	113	0.066316	0.223202
IER5	0.104451	208	0.0663399	0.223235
ACTL10	-0.0959643	246	0.0663672	0.22328
RPRML	0.135662	124	0.0664574	0.223413
DARS2	0.0901994	278	0.0664596	0.223413
CYB561A3	0.0929331	262	0.0664601	0.223413
SPATA5	0.0889189	286	0.0664629	0.223413
GFI1B	-0.0957284	247	0.0664803	0.223425
MDGA1	-0.0940102	256	0.0665006	0.223446
HGSNAT	-0.0890448	285	0.066558	0.223592
GDF5	-0.1036	211	0.0665985	0.223605
LYG1	-0.0972819	239	0.0666164	0.223605
SLC6A19	0.0909717	273	0.066627	0.223605
KLK12	-0.116231	168	0.0666307	0.223605
TOM1	-0.0945246	253	0.066632	0.223605
RNF6	0.0898078	280	0.0666614	0.22362
VSTM2B	0.106122	201	0.0667231	0.22362
KIFC3	0.0964293	243	0.0667346	0.22362
TATDN2	-0.105585	203	0.0667436	0.22362
PNISR	-0.108885	191	0.0667439	0.22362
SFTPB	0.0904323	276	0.0667474	0.22362
MYL3	0.121409	154	0.066756	0.22362
KLHDC8B	0.113803	175	0.0667565	0.22362
CZIB	0.129302	136	0.0667625	0.22362
SLC48A1	-0.128338	138	0.0667824	0.22364
ANAPC7	-0.109436	189	0.0668174	0.22371
YLPM1	-0.0899103	279	0.0668415	0.223744
APEX2	-0.0926147	263	0.0668719	0.223758
SLC38A1	-0.0944408	253	0.0668739	0.223758
KDM8	-0.0886164	287	0.0669123	0.22384
NKRF	-0.10322	212	0.0669499	0.223919
TEPSIN	-0.0917079	268	0.0669678	0.223932
RGN	0.0990375	230	0.0670171	0.22405
PTPN14	-0.0943606	253	0.0671058	0.224292
PDGFA	0.116724	166	0.0671286	0.224292
TCTE3	0.098996	230	0.0671318	0.224292
TMEM267	0.0987635	231	0.0671763	0.224369
PCDHGA10	-0.107018	197	0.0671999	0.224369
PLIN2	-0.0906133	274	0.0672016	0.224369
MRPS18A	-0.0981105	234	0.0672108	0.224369
GNL3L	-0.0917504	267	0.0673561	0.224807
LRRC18	0.0937072	256	0.0673818	0.224845
ZNF71	-0.136287	122	0.0674593	0.225057
CYP7B1	-0.0887423	285	0.0674873	0.225099
PAN2	-0.0986468	231	0.0675001	0.225099
EPYC	-0.0945942	251	0.0675238	0.225131
RPS20	-0.521749	10	0.0675773	0.225262
PLEKHM3	0.0920144	265	0.0676067	0.225313
LRRC46	-0.0894871	280	0.0676395	0.225376
SKAP2	-0.0972778	237	0.0677868	0.225819
HOXB5	0.174471	75	0.0678453	0.225967
GATD3A	-0.0980815	233	0.0678844	0.22605
EHD1	0.12248	150	0.0680021	0.226395
PRRG4	0.0955697	245	0.068056	0.226527
TGM2	0.0867333	297	0.0680743	0.226527
ARFIP2	-0.121221	153	0.0680844	0.226527
AP1M2	-0.129631	134	0.0681265	0.22662
SLC12A4	-0.0973174	236	0.0682621	0.226865
GRAMD1A	-0.0902583	274	0.0682803	0.226865
MUC4	-0.089438	279	0.0682865	0.226865
SMPD4	-0.0891162	281	0.0682886	0.226865
DMTN	-0.111255	181	0.068291	0.226865
ZNF18	-0.0902541	274	0.0682931	0.226865
MCOLN1	0.0994522	226	0.0682996	0.226865
FAM162A	-0.0989496	228	0.0684716	0.227352
TMED7	-0.125715	142	0.0684747	0.227352
POGLUT2	-0.0958124	243	0.0684964	0.227364
NDUFA3	-0.111795	179	0.0685067	0.227364
TECRL	-0.0929187	258	0.0686288	0.227722
OTOP2	0.0918343	264	0.0686721	0.227818
DUSP23	0.129362	134	0.0687007	0.227835
TLR10	-0.10406	206	0.0687057	0.227835
ACTRT1	0.126042	141	0.0687475	0.227904
TBC1D10A	-0.0939843	252	0.068755	0.227904
CASS4	0.0856332	303	0.0688199	0.228071
UCP3	0.097099	236	0.0688837	0.228216
SRCAP	-0.0873701	291	0.0688923	0.228216
GMEB1	-0.122072	150	0.0689251	0.228278
BRMS1	-0.0992209	226	0.0689442	0.228294
HKDC1	0.0897071	276	0.0689622	0.228306
ALKBH6	-0.100104	222	0.0689865	0.228323
DHX57	-0.0896957	276	0.0689974	0.228323
PTN	-0.136666	120	0.0690103	0.228323
BECN2	-0.103662	207	0.0690897	0.228482
ACMSD	-0.100515	220	0.0691149	0.228482
TTC22	0.0934812	254	0.0691389	0.228482
TRMT2B	-0.123655	146	0.0691497	0.228482
FAM8A1	-0.104405	204	0.0691541	0.228482
CASC1	-0.0877437	288	0.0691563	0.228482
NUP93	0.0989239	227	0.0691584	0.228482
SLC39A5	-0.0888265	281	0.069191	0.228542
IGF2BP1	-0.158129	90	0.069219	0.228587
AC010255	-0.122335	149	0.0692686	0.228684
COPS4	-0.109943	184	0.069277	0.228684
SETD7	0.111793	178	0.0692957	0.228699
FPGS	0.0883007	284	0.0693549	0.228847
DCPS	0.0924905	259	0.0693705	0.228851
PLEKHB2	0.111417	179	0.0694455	0.228988
ZNF33A	-0.101329	216	0.0694489	0.228988
DDX27	-0.0900425	273	0.0694552	0.228988
TM7SF2	-0.0941098	250	0.0695004	0.22909
RGMB	-0.095844	241	0.0695623	0.229247
ARSL	0.111659	178	0.0696324	0.229431
MATN1	-0.0927462	257	0.0696899	0.229573
ETHE1	-0.101469	215	0.0697151	0.229608
ITM2B	0.12123	151	0.0699154	0.230221
DGKD	-0.0921198	260	0.0699497	0.230259
OR52B6	-0.101145	216	0.0699558	0.230259
KMO	-0.0891887	277	0.0700705	0.230589
TOP3A	0.0865368	294	0.0701251	0.230721
CA12	0.0903217	270	0.0701457	0.230741
OGDHL	-0.0887975	279	0.0702871	0.231158
ELK4	0.0949944	244	0.0703086	0.231181
FBXW12	-0.11331	172	0.0703764	0.231326
AS3MT	-0.0972045	233	0.0703814	0.231326
PLCB1	0.100749	217	0.0704013	0.231344
SLC35D2	-0.0969742	234	0.0704412	0.23141
SMIM23	0.0965557	236	0.0704505	0.23141
INTS9	0.109142	185	0.0705558	0.231633
CHERP	-0.107394	191	0.0705619	0.231633
SELENOH	-0.107394	191	0.0705619	0.231633
CYP4B1	0.0920795	259	0.0706175	0.231768
AC138647	0.104633	201	0.0706355	0.231779
SLC16A10	0.0920627	259	0.0706689	0.231841
PELO	0.136408	119	0.070729	0.231851
ARPC1B	-0.115569	165	0.0707361	0.231851
SNAPC5	-0.122107	148	0.0707469	0.231851
NBEA	0.0935014	251	0.0707544	0.231851
ENGASE	0.0866398	292	0.0707565	0.231851
NPSR1	0.0916772	261	0.0707589	0.231851
DENND4A	-0.0867752	291	0.0708031	0.231946
NKG7	0.092011	259	0.070827	0.231946
ART3	-0.0892727	275	0.0708316	0.231946
SPATA20	-0.0892656	275	0.0708539	0.231971
SULF2	-0.0905726	267	0.0709483	0.232233
KCTD5	-0.13239	126	0.0709686	0.232252
ICOSLG	0.0959427	238	0.0710459	0.232457
MEX3B	0.115756	164	0.0711478	0.232743
RNASET2	0.100475	217	0.0711677	0.232755
CCM2	0.103397	205	0.0711809	0.232755
FCER1G	0.122742	146	0.071228	0.232862
PTPRJ	0.0841716	308	0.0713356	0.233166
DSTN	0.227036	44	0.0713889	0.233292
ECT2	-0.089743	271	0.0714321	0.233329
AKAP11	0.0838668	310	0.0714403	0.233329
WNT7B	0.163507	83	0.0714586	0.233329
SEC16A	0.0852519	300	0.0714751	0.233329
MINAR2	-0.09162	260	0.0714817	0.233329
KYNU	0.090916	264	0.0714879	0.233329
THOP1	-0.0961884	236	0.0715262	0.233387
MRNIP	-0.09196	258	0.0715349	0.233387
HTATSF1	-0.102747	207	0.0715787	0.233483
CRELD1	-0.097419	230	0.0716041	0.233495
PLEKHG5	-0.0863777	292	0.0716131	0.233495
MRPL37	-0.0877432	283	0.071635	0.233495
SLC35F6	-0.0980535	227	0.0716409	0.233495
FAM71D	-0.0873863	285	0.0717855	0.233918
C3orf49	0.0969032	232	0.0718716	0.234151
SYNGR4	-0.0925534	254	0.0719442	0.23434
NPNT	-0.088901	275	0.0720135	0.234472
NTS	0.10041	216	0.0720141	0.234472
ZNF638	-0.0838068	309	0.0721057	0.234722
PRKD2	-0.0970253	231	0.0721333	0.234764
KLHL10	0.136882	117	0.0721881	0.234841
ALG13	-0.0872597	285	0.072198	0.234841
MDH1B	-0.0863472	291	0.0722046	0.234841
ARHGAP21	-0.0839071	308	0.0722295	0.234841
ZFAND2A	0.0987312	223	0.0722325	0.234841
MYH7	0.109091	183	0.0722453	0.234841
GARNL3	0.0910145	262	0.0722693	0.234872
TFR2	-0.0891214	273	0.0723554	0.235104
DMAC2L	-0.0971379	230	0.0724263	0.235286
BCAR3	-0.086115	292	0.0724799	0.235397
NKAP	-0.120536	150	0.0724898	0.235397
EMC4	-0.199471	56	0.0725229	0.235456
CDH3	-0.085065	299	0.072578	0.235587
PARL	-0.0988227	222	0.0726155	0.235591
ITGA11	-0.0866599	288	0.0726618	0.235591
TMEM161A	-0.0944035	243	0.0726635	0.235591
ANKRD13A	0.0970549	230	0.0726706	0.235591
SLC25A5	-0.170332	76	0.072673	0.235591
GABRB2	0.160833	85	0.0726824	0.235591
CENPH	-0.0932406	249	0.0726922	0.235591
RFWD3	-0.0895116	270	0.0726972	0.235591
IGSF1	0.0867725	287	0.0727915	0.235801
KRT34	-0.110413	178	0.0728051	0.235801
AP000552	0.102306	207	0.0728062	0.235801
PLPPR3	-0.100586	214	0.0728542	0.235872
MOGAT1	-0.095536	237	0.072858	0.235872
LIG4	-0.0863316	289	0.0732497	0.237093
NFKBIB	-0.0930421	249	0.0733031	0.237155
TMEM204	-0.110848	176	0.0733147	0.237155
SLC12A9	-0.0919267	255	0.0733207	0.237155
C19orf25	-0.0966209	231	0.0733284	0.237155
RRNAD1	0.0928224	250	0.073402	0.237345
MKS1	0.0892784	270	0.0734457	0.237438
SLC37A3	-0.0928014	250	0.0734673	0.23746
PRELID3B	0.129125	130	0.0735643	0.237684
CNR1	-0.133358	122	0.0735665	0.237684
FAM43A	-0.0973792	227	0.073614	0.23779
CHD1L	0.0861998	289	0.0736892	0.237985
MCAM	-0.0880539	277	0.0737104	0.238005
RNF141	0.127079	134	0.0737344	0.238034
C16orf46	-0.0880369	277	0.073766	0.238041
KCNK13	0.0966853	230	0.0737664	0.238041
PGBD5	0.100251	214	0.0738143	0.238148
ANKRD16	-0.0884958	274	0.0738483	0.238209
SNCB	-0.167374	78	0.0738789	0.238219
POMP	-0.142407	107	0.0738811	0.238219
TGFA	0.11795	155	0.07395	0.238317
CHST12	0.0999668	215	0.0739534	0.238317
LSR	-0.0876595	279	0.0739604	0.238317
FAM114A1	-0.0868756	284	0.0739714	0.238317
AKAP1	-0.0867175	285	0.0739865	0.238318
MROH1	-0.0838708	304	0.0742438	0.239098
NEIL3	0.0822422	316	0.0742805	0.239168
EXOC7	-0.0951807	236	0.0745469	0.23995
IL2RG	0.0920827	252	0.0745533	0.23995
PHF3	-0.0826798	312	0.0746003	0.24002
UBE2C	0.150124	96	0.0746151	0.24002
KCTD20	-0.0976945	224	0.0746201	0.24002
TMEM114	-0.099022	218	0.0746784	0.240159
ETV4	-0.0967883	228	0.0747337	0.240289
ZBTB3	-0.0890366	269	0.0747704	0.240358
OR1K1	0.121213	146	0.0748246	0.240484
STPG4	-0.0896527	265	0.0749599	0.24087
ATP12A	0.0867275	283	0.0749815	0.240891
PACSIN3	-0.0998401	214	0.0750034	0.240913
NUDT16	0.106871	187	0.0750206	0.24092
AKTIP	0.12327	141	0.0750678	0.241023
IBTK	-0.0857778	289	0.0751118	0.241116
SUMF1	0.0939609	241	0.0752241	0.241428
GAL	0.103716	198	0.075338	0.241745
TBC1D30	-0.0860068	287	0.0753539	0.241747
ISX	-0.0878705	275	0.0753742	0.241749
MZB1	-0.0935188	243	0.0753847	0.241749
EML4	-0.0898576	263	0.0754072	0.241772
ZNHIT2	-0.0987554	218	0.075464	0.241906
SF3B4	-0.232121	41	0.0756556	0.242377
H3C4	-0.434524	13	0.0756556	0.242377
ALDH3B1	0.091005	256	0.0756714	0.242377
OXGR1	-0.0936214	242	0.0756716	0.242377
ATG10	-0.0911683	255	0.0757238	0.242495
SNX11	-0.0993197	215	0.0758427	0.2428
TRIM66	-0.0832719	305	0.0758494	0.2428
UROS	0.0937441	241	0.0758995	0.242912
FAM184A	0.0859857	286	0.0759397	0.242992
CCL27	0.10092	208	0.0760534	0.243239
EML2	0.0927228	246	0.0760761	0.243239
PLK3	0.0940772	239	0.0760913	0.243239
POM121L12	0.119046	150	0.0760933	0.243239
CCDC194	-0.0994658	214	0.0761015	0.243239
MRPL55	-0.112401	168	0.0761083	0.243239
RAI14	0.0857782	287	0.076133	0.243269
DPH5	0.10064	209	0.0761599	0.243306
NOMO1	0.085313	290	0.0761923	0.243361
ACSL3	0.0936246	241	0.0762739	0.243573
DNAAF4	-0.0920612	249	0.0763851	0.243806
ARRDC2	-0.0962421	228	0.076388	0.243806
VAV1	-0.0975441	222	0.0763925	0.243806
POU2F1	0.100791	208	0.0764304	0.243878
GNRH1	-0.10103	207	0.0764489	0.243879
CAPSL	0.120956	145	0.0764647	0.243879
NAA11	0.101268	206	0.0764766	0.243879
ZC3H12B	-0.0957821	230	0.0765018	0.24391
TCL1A	-0.102508	201	0.0765449	0.243953
NSF	0.120502	146	0.0765458	0.243953
RSPH9	-0.0941166	238	0.0765898	0.244044
TCP11L2	-0.0896633	262	0.0766048	0.244044
PTGS2	0.0916053	251	0.0766595	0.244169
MED16	-0.0946914	235	0.0766806	0.244188
KISS1R	-0.0976411	221	0.0767705	0.244426
MNT	-0.108596	179	0.0768046	0.244486
EN2	0.106746	185	0.0769555	0.244917
TRIM47	0.0975664	221	0.0769964	0.244998
PRCC	0.10286	199	0.0770252	0.245001
KLK14	0.0902316	258	0.0770279	0.245001
CD93	-0.0829262	305	0.0770737	0.245098
ACOT6	-0.111691	169	0.0770915	0.245105
MTHFD1	-0.0851802	289	0.0771642	0.245288
ZDHHC13	0.0899944	259	0.0772299	0.245448
FANCF	-0.0932868	241	0.0773401	0.245749
CASR	-0.0917347	249	0.077434	0.245999
MAP3K9	-0.0913287	251	0.0775536	0.24633
SCN2A	0.0994053	212	0.0776799	0.246682
XPO1	0.254374	34	0.0777447	0.246784
FGD1	-0.0955876	229	0.0777525	0.246784
IQSEC1	0.0935476	239	0.0777585	0.246784
PDGFRB	-0.0869983	276	0.0777739	0.246784
PVALEF	-0.135439	115	0.0778264	0.246866
IL1F10	0.0981928	217	0.0778309	0.246866
GFAP	-0.0905147	255	0.0778462	0.246866
TMPRSS4	0.0849696	289	0.0778982	0.246982
EFNA2	-0.122507	140	0.0779588	0.24705
C8orf37	-0.0927036	243	0.0779651	0.24705
PAPOLG	-0.0948941	232	0.077966	0.24705
TADA1	0.118287	150	0.0779822	0.247052
MLLT1	-0.104095	193	0.0780698	0.247248
MMP23B	-0.0942466	235	0.0780752	0.247248
SFPQ	0.125676	133	0.0781011	0.247281
SP7	-0.108096	179	0.0781725	0.247443
WNT8B	-0.121537	142	0.0781831	0.247443
KIAA0753	0.0834428	299	0.0781985	0.247443
FLVCR2	0.0902136	256	0.0782507	0.247554
SLC16A4	0.0866969	277	0.0782646	0.247554
CRYGB	0.108937	176	0.0784096	0.247878
RXFP3	0.0905203	254	0.0784173	0.247878
AEBP1	0.0896348	259	0.0784197	0.247878
DDO	-0.0869658	275	0.0784293	0.247878
RANBP10	-0.0979854	217	0.078461	0.247929
EXOC1	-0.10534	188	0.0784806	0.247942
SALL4	-0.091404	249	0.0785083	0.247981
NDUFB5	-0.0933065	239	0.078527	0.247991
SULT1B1	-0.0930921	240	0.0785854	0.248126
SSB	-0.103096	196	0.0786226	0.248195
BNC1	0.0856488	283	0.0786741	0.24826
TTC23L	0.0913479	249	0.0786919	0.24826
LCN15	-0.103604	194	0.0787025	0.24826
BOP1	-0.0856373	283	0.0787143	0.24826
CEP170B	0.0900684	256	0.078732	0.24826
RPGR	-0.0917063	247	0.0787365	0.24826
C8orf58	-0.0856263	283	0.0787525	0.248261
PTH2R	-0.0900318	256	0.0788535	0.24853
STX18	0.098535	214	0.0788889	0.248593
DDX54	-0.0825444	304	0.0789388	0.248701
ZNHIT1	-0.25332	34	0.0789826	0.248778
H2AZ2	-0.45009	12	0.0789944	0.248778
RPRD1B	0.298481	25	0.0790699	0.248922
FREM2	-0.0833399	298	0.0790713	0.248922
BRD3	0.0973015	219	0.0791715	0.249188
MAP2K3	0.119015	147	0.0792079	0.249198
DCDC2C	0.0942881	233	0.079232	0.249198
RNF24	0.184949	62	0.0792521	0.249198
NANOS1	-0.105926	185	0.0792535	0.249198
ERP27	-0.0864086	277	0.0792609	0.249198
NINJ2	-0.0991141	211	0.0792682	0.249198
CBLN3	-0.107387	180	0.0792992	0.249231
NSG2	0.1763	68	0.0793364	0.249231
RGS20	-0.0918984	245	0.0793376	0.249231
OXTR	0.0952907	228	0.0793413	0.249231
SIRT5	0.0889986	261	0.079392	0.249342
STRN3	-0.100518	205	0.079418	0.249374
RPP38	-0.0873102	271	0.0794562	0.249445
SLC25A53	-0.100991	203	0.0794941	0.249515
XRCC5	0.086799	274	0.0795544	0.249632
ZFYVE1	-0.0958517	225	0.0795848	0.249632
ARSI	-0.100707	204	0.0795949	0.249632
UTP6	-0.0879255	267	0.0795966	0.249632
CRACR2B	-0.0918107	245	0.0796247	0.249632
ZGLP1	-0.091435	247	0.0796253	0.249632
CXCL17	-0.119255	146	0.0796421	0.249636
GPD1L	0.109424	173	0.0796784	0.249648
SPPL2A	-0.0899555	255	0.0797001	0.249648
ABCF2	0.125486	132	0.079701	0.249648
CNP	0.0947561	230	0.0797084	0.249648
PLIN3	-0.0951675	228	0.0797301	0.249667
DACT3	-0.110698	169	0.0797555	0.249697
CD5	-0.0859444	279	0.0797913	0.249761
COPB2	0.107201	180	0.079819	0.249798
ASGR2	-0.0888528	261	0.0798854	0.249957
GMNC	-0.0895282	257	0.0799488	0.250009
MRPS25	-0.106557	182	0.0799515	0.250009
HK3	-0.083656	294	0.0799785	0.250009
PLCXD2	0.0974896	217	0.0799833	0.250009
ZCCHC17	-0.0950835	228	0.0799966	0.250009
ZNF503	-0.110942	168	0.0799985	0.250009
PIEZO1	-0.0843723	289	0.0800116	0.250009
HTR1B	0.0957085	225	0.0800356	0.250035
PRICKLE3	0.0901999	253	0.0800784	0.250048
TMEM125	-0.094023	233	0.0800795	0.250048
TMPPE	-0.0887858	261	0.0801133	0.250048
HARS2	-0.0864683	275	0.080152	0.250048
TMEM54	-0.092796	239	0.0801748	0.250048
TRIM74	-0.0976539	216	0.0801787	0.250048
TRIM73	-0.0976539	216	0.0801787	0.250048
SIAH2	0.182863	63	0.0801812	0.250048
MINDY4B	-0.0835955	294	0.0801971	0.250048
SRPX	-0.0958707	224	0.0802027	0.250048
ASTN1	0.0950138	228	0.0802178	0.250048
MACO1	-0.1368	111	0.0802277	0.250048
CCN1	0.0994845	208	0.0803224	0.250294
MAJIN	-0.0902871	252	0.0803895	0.250455
NMS	-0.095587	225	0.0804195	0.250499
TIGIT	-0.0843875	288	0.0804844	0.25056
GTPBP1	0.101677	199	0.0804851	0.25056
RPL10L	0.118511	147	0.0804863	0.25056
GNPNAT1	0.147952	95	0.0805238	0.250591
UBTF	-0.118085	148	0.0805368	0.250591
SURF1	-0.088489	262	0.080543	0.250591
BSPH1	0.1035	192	0.0805804	0.250658
LIN37	-0.117228	150	0.0806831	0.250928
UNC119	0.109691	171	0.0807204	0.250996
LAMC1	0.0834418	294	0.0807541	0.251022
C1orf109	-0.0914663	245	0.0807602	0.251022
KRT24	-0.0891052	258	0.0807894	0.251064
CPA2	-0.0969723	218	0.0808911	0.251287
ATP8A1	0.0988189	210	0.0808926	0.251287
MIPEP	0.0850049	283	0.0809481	0.25141
ERP44	0.112266	163	0.0810363	0.251635
RASSF2	-0.106759	180	0.0810692	0.251688
NUP98	-0.0830385	296	0.0811889	0.252011
GFY	-0.0871303	269	0.0812082	0.252022
TAS1R1	-0.0888017	259	0.0812335	0.252051
OSBPL10	-0.0898411	253	0.0812865	0.252167
EEF1AKMT2	0.0972864	216	0.081322	0.25221
FLRT1	0.0932327	235	0.081332	0.25221
TMEM109	0.0899879	252	0.0813974	0.252287
COL19A1	-0.0809393	311	0.0814098	0.252287
MUSTN1	0.124778	132	0.0814168	0.252287
DEFB119	-0.103487	191	0.08142	0.252287
FAM120A	-0.0967964	218	0.0814434	0.25231
PRPS1L1	0.104294	188	0.0814896	0.252387
PRKCB	0.138798	107	0.0814997	0.252387
SLC9C2	0.0811709	309	0.0815285	0.252427
CDKN2D	-0.106872	179	0.0816058	0.252617
CCNA2	0.0952094	225	0.0816221	0.252619
PPP2R3A	-0.0847668	283	0.0818024	0.253128
ZMAT3	-0.10071	201	0.0818549	0.253222
SEC16B	-0.0808187	311	0.0818646	0.253222
DBF4	-0.0854881	278	0.0819558	0.253455
TM9SF4	0.105551	183	0.0819924	0.253465
AGR3	-0.117522	148	0.0819924	0.253465
ASCL5	0.101687	197	0.0820066	0.253465
LIG1	0.0829505	295	0.0820322	0.25347
EBP	-0.0940291	230	0.0820461	0.25347
CLDN11	0.137245	109	0.0820558	0.25347
NRIP2	-0.0930066	235	0.0820731	0.253474
RAPGEFL1	-0.100376	202	0.0821049	0.253523
TBC1D4	0.0844812	284	0.0822913	0.254021
AP2A2	0.102381	194	0.082298	0.254021
EXOC3L1	-0.0832927	292	0.0823469	0.254123
TMEM179B	-0.0928972	235	0.0824336	0.254302
FGF4	-0.103414	190	0.0824465	0.254302
LHCGR	-0.0839911	287	0.0824528	0.254302
PGAM5	0.112437	161	0.0824779	0.254331
CCNH	-0.109373	170	0.0825097	0.25438
TRAM1L1	0.0982554	210	0.0826388	0.254729
RAB12	-0.115688	152	0.0826695	0.254762
CRABP2	-0.142389	101	0.0826816	0.254762
TWNK	-0.0855842	276	0.082726	0.25485
LYPD6B	-0.0892229	254	0.0827907	0.255
MTUS1	-0.0812302	306	0.0828081	0.255004
S100A1	-0.184303	61	0.0828654	0.255131
PRDX5	-0.0902759	248	0.0828875	0.25515
SH2D4B	-0.0902704	248	0.0829064	0.255152
SFT2D3	0.0974615	213	0.082932	0.255152
RPIA	0.102435	193	0.082936	0.255152
STAM	-0.0950031	224	0.082975	0.255223
MCMBP	-0.0947715	225	0.0830346	0.255357
LONRF1	-0.0894946	252	0.0830811	0.255438
DDT	-0.103197	190	0.0830928	0.255438
HS2ST1	-0.130217	120	0.0831774	0.255621
RPS6KC1	-0.0830605	292	0.0832052	0.255621
SNRNP200	0.130197	120	0.0832238	0.255621
SLC15A5	-0.088219	259	0.0832503	0.255621
C4orf48	-0.1118	162	0.0832631	0.255621
NCKIPSD	-0.0875365	263	0.0832642	0.255621
STX10	-0.112862	159	0.0832645	0.255621
CSNK1G1	-0.108771	171	0.0832941	0.255663
IL11	-0.113564	157	0.0833287	0.25572
SLC5A6	0.0840045	285	0.0834876	0.256137
INPP5K	-0.0868037	267	0.0835118	0.256137
SF3A1	-0.120282	140	0.0835139	0.256137
C12orf45	-0.0937825	229	0.0835289	0.256137
ISCA2	0.0986713	207	0.0835751	0.25623
YTHDF1	0.0965515	216	0.0836484	0.256405
COL4A2	0.0812663	304	0.0836886	0.256444
KRTAP24-1	0.0865895	268	0.0836933	0.256444
TAOK3	-0.1024	192	0.0838534	0.256886
SRRM2	-0.0827306	293	0.0839027	0.256987
SMIM33	-0.0909017	243	0.0839243	0.257004
ANKRD34A	0.104871	183	0.083981	0.257129
TEX10	-0.0906807	244	0.0840368	0.25725
XRCC6	0.0879847	259	0.0840723	0.257293
CACNG4	0.124656	130	0.0840981	0.257293
ORC4	-0.0931924	231	0.0841251	0.257293
VPS16	-0.0931924	231	0.0841251	0.257293
IVNS1ABP	0.105998	179	0.0841314	0.257293
APBB1IP	-0.0961696	217	0.0841537	0.257312
ASS1	0.103095	189	0.0842208	0.257468
ARHGEF10	0.0842397	282	0.0842716	0.257574
KCNJ6	0.168407	72	0.0843485	0.257759
PDE2A	0.088055	258	0.0844294	0.257957
MBLAC2	-0.133077	114	0.0845266	0.258166
USP18	-0.0881936	257	0.0845487	0.258166
KIF5C	0.116549	148	0.0845549	0.258166
NDUFB8	-0.09538	220	0.0845624	0.258166
CSTF2	0.101354	195	0.0846095	0.25826
ADAMTSL5	-0.0879603	258	0.0847642	0.258683
PNOC	-0.0940085	226	0.0848453	0.258836
TTC14	0.0849996	276	0.0848467	0.258836
ACBD4	-0.114112	154	0.0848649	0.258842
RSPH14	-0.0851446	275	0.0848854	0.258855
ERAP2	-0.103403	187	0.0849653	0.259016
C3orf20	-0.0893066	250	0.0849772	0.259016
RADIL	0.0827273	291	0.0849867	0.259016
FRMPD1	-0.0815988	299	0.0850126	0.259045
POLM	0.119251	141	0.0850659	0.259129
RINT1	-0.0868613	264	0.0850726	0.259129
CHGB	-0.0822724	294	0.0850959	0.259151
LRRC32	-0.0826574	291	0.0852505	0.259572
IGFBP1	0.0899373	246	0.0853181	0.259728
KATNAL2	-0.0859564	269	0.0853912	0.259901
SEC24A	-0.0856297	271	0.0854152	0.259925
CDC42BPB	0.0843698	279	0.0854686	0.260038
MRPL40	-0.0898807	246	0.0855146	0.260128
KLHDC9	-0.0882464	255	0.0855902	0.260308
ZNF184	-0.0862123	267	0.0856373	0.260402
OCIAD2	0.11233	158	0.0857257	0.26059
MMEL1	0.0858629	269	0.0857318	0.26059
SLC35B3	-0.0896176	247	0.0857923	0.260722
ODF2	0.101228	194	0.085808	0.260722
RAB5C	-0.111933	159	0.0858336	0.260751
CDIP1	0.11894	141	0.0858837	0.260853
MARCHF10	-0.0821942	293	0.0859302	0.260945
ACAP1	-0.0877912	257	0.085977	0.261012
TYMS	0.0960544	215	0.0859851	0.261012
DCTN2	-0.100115	198	0.0860403	0.261091
TTC37	-0.0801253	308	0.0860439	0.261091
MRPL54	-0.0909949	239	0.0862146	0.261538
ATAD2B	-0.0877195	257	0.0862336	0.261538
IGF1	-0.101883	191	0.0862543	0.261538
SPAG17	0.0779355	325	0.0862567	0.261538
THEMIS	-0.0843026	278	0.0862853	0.261541
ATAD1	-0.211037	46	0.0862905	0.261541
MZT2B	-0.125745	126	0.0863368	0.261632
SASS6	0.0853695	271	0.0863696	0.261675
ANKMY2	0.0881979	254	0.0863838	0.261675
RCCD1	-0.0937419	225	0.0864347	0.261717
TUB	0.0899854	244	0.0864404	0.261717
ARPC3	-0.218478	43	0.0864744	0.261717
LEO1	-0.0956805	216	0.0864746	0.261717
NAPA	0.132248	114	0.0864796	0.261717
CCNG1	0.105782	177	0.0865443	0.261863
CPPED1	0.0849524	273	0.0867457	0.262423
HSD17B8	0.0925999	230	0.0868035	0.262548
COL12A1	0.0799115	308	0.0868846	0.262744
ERO1A	0.0985712	203	0.0869688	0.262949
SLC17A8	-0.0879939	254	0.0871138	0.263337
TMX3	0.0892266	247	0.0871682	0.263452
KCNQ1	0.0883209	252	0.0872005	0.263466
EXOSC2	-0.110053	163	0.087206	0.263466
PRMT5	-0.12153	134	0.0872334	0.263499
UBXN7	-0.122454	132	0.0872524	0.263507
TP53I11	-0.118402	141	0.0873124	0.263638
BIN3	-0.121024	135	0.0873604	0.263733
BTBD19	-0.0914144	235	0.0874479	0.263904
DROSHA	-0.0942902	221	0.0874503	0.263904
ERCC6L	-0.0863284	263	0.0876088	0.264333
IQCM	-0.0811884	297	0.08766	0.264408
GREB1	0.0813246	296	0.0876667	0.264408
OGFOD2	-0.0871411	258	0.0877041	0.264464
YPEL3	-0.124199	128	0.0877186	0.264464
SLTM	-0.0892457	246	0.0877478	0.264502
L1CAM	0.0861213	264	0.0877641	0.264502
ORM1	0.0923071	230	0.0878054	0.264576
ERCC1	-0.110834	160	0.0879448	0.264946
TMEM35B	-0.0987116	201	0.0881016	0.265359
ZBTB1	-0.0977294	205	0.0881178	0.265359
HDAC10	-0.0826228	286	0.0881318	0.265359
TPTE2	-0.0910122	236	0.0881677	0.265417
MMP28	-0.0824619	287	0.0881927	0.265443
GDI1	-0.1428	97	0.0882262	0.265493
CALCOCO2	-0.0868024	259	0.0883218	0.265723
H2AC21	-0.29611	24	0.08836	0.265723
CCT4	0.106397	173	0.0883677	0.265723
KDM7A	-0.0857939	265	0.0883691	0.265723
METTL7A	0.0946367	218	0.0884753	0.265898
PLEKHG4B	-0.128033	120	0.0884768	0.265898
OPN1MW2	-0.107623	169	0.0884863	0.265898
EIF2B5	-0.084485	273	0.0884938	0.265898
GNA13	-0.126403	123	0.0885599	0.266046
ACTRT2	0.088261	250	0.0886908	0.266378
ATP1B3	0.0912499	234	0.0887037	0.266378
SARAF	0.0868457	258	0.0887839	0.266569
PTPN4	0.0906032	237	0.0889236	0.266938
RGS6	-0.0866254	259	0.0889727	0.266982
RAB39B	-0.326464	20	0.088973	0.266982
MMP3	0.0819692	289	0.0889884	0.266982
TULP2	-0.0901962	239	0.0890083	0.266992
FOXD4L5	-0.097648	204	0.0891705	0.267428
SH3YL1	0.0915013	232	0.0892075	0.267489
MYO9A	-0.0788024	312	0.0892624	0.267603
ILF3	-0.0978347	203	0.0893532	0.267825
EXOC6B	0.10959	162	0.0895395	0.268329
CTDSP2	-0.143727	95	0.0895551	0.268329
UBE2QL1	-0.382518	15	0.0896481	0.268557
PLAGL2	-0.118381	139	0.0896758	0.26859
POLB	-0.114663	148	0.0897079	0.268636
RPA2	-0.0977166	203	0.0897406	0.268683
NXPH3	0.106237	172	0.0897867	0.268731
SMIM22	0.0989396	198	0.0897903	0.268731
PPP1R15B	-0.0827533	282	0.0898937	0.26899
STOML2	-0.107775	167	0.0899636	0.269106
SAMD7	-0.0830317	280	0.0899659	0.269106
IL31RA	-0.0827271	282	0.0899952	0.269117
SUSD6	-0.0962069	209	0.0900181	0.269117
CHRM1	0.117825	140	0.0900204	0.269117
LETM1	0.0880638	249	0.0900539	0.269167
ANAPC5	-0.10229	185	0.0901147	0.269251
ASXL3	-0.0887686	245	0.0901157	0.269251
ATXN1	-0.091021	233	0.0902001	0.269453
ABHD8	-0.0993044	196	0.0902558	0.269532
CHRNA6	-0.084332	271	0.0902603	0.269532
C11orf65	-0.0926036	225	0.0903238	0.269671
PIGZ	-0.0804911	297	0.0904167	0.269898
ARL5C	-0.109586	161	0.0905611	0.270278
RFC3	0.121586	131	0.0907587	0.270726
DLG4	0.134125	108	0.0907602	0.270726
NPW	-0.0991416	196	0.0907846	0.270726
NCOA5	-0.0955143	211	0.090797	0.270726
PROSER3	-0.102352	184	0.0908006	0.270726
ZNF214	-0.0962025	208	0.0908129	0.270726
TRMT9B	-0.0810634	292	0.0908883	0.2709
MASTL	-0.0820496	285	0.0909281	0.270968
ADAM20	-0.105237	174	0.0909487	0.270979
SNU13	-0.413449	13	0.0909689	0.270989
FOXB1	0.175182	64	0.0910632	0.271212
SPATA1	0.085398	263	0.0910778	0.271212
ARHGEF11	0.0779288	315	0.0913012	0.271827
SHISAL2B	-0.0955787	210	0.0913545	0.271918
TSR2	-0.0960275	208	0.091402	0.271918
NELL1	-0.086818	254	0.0914187	0.271918
SYT8	0.0891434	241	0.0914345	0.271918
GPALPP1	0.0902825	235	0.091439	0.271918
RNF222	0.0960149	208	0.0914444	0.271918
MSLNL	-0.0849746	265	0.0914512	0.271918
PRUNE2	-0.0885559	244	0.0915562	0.27218
MFSD2B	-0.082459	281	0.0916211	0.272281
DYNC2H1	-0.078101	313	0.0916244	0.272281
FRS2	-0.108873	162	0.091659	0.272281
MRPL57	0.0971347	203	0.0916678	0.272281
RETSAT	-0.0808636	292	0.0916873	0.272281
ARHGAP24	-0.0874414	250	0.0916926	0.272281
GCA	-0.0928316	222	0.0917181	0.272306
RFX3	-0.14124	97	0.0917553	0.272366
KNSTRN	-0.0834666	274	0.0918026	0.272456
STYX	-0.127242	119	0.0918393	0.272514
C9orf72	0.122584	128	0.0919194	0.272607
TMEM127	-0.214783	43	0.0919294	0.272607
IRGQ	-0.0886337	243	0.0919434	0.272607
KCTD4	0.153812	82	0.0919549	0.272607
CHRM3	0.0951732	211	0.0919561	0.272607
GOLIM4	-0.0807889	292	0.0919874	0.27265
MGAT4C	-0.0953617	210	0.0920924	0.27286
TK2	0.0974933	201	0.0920949	0.27286
LEPROT	-0.153738	82	0.0921098	0.27286
TRIM15	-0.0944429	214	0.0921438	0.27291
LBR	0.0818722	284	0.0922044	0.273005
TSPYL2	-0.0859275	258	0.0922101	0.273005
FTCD	-0.0842684	268	0.0923201	0.27328
CAPN8	0.0858678	258	0.0924364	0.273574
WDR20	-0.0968525	203	0.0926145	0.27405
NVL	-0.0813195	287	0.0926875	0.274216
TUBGCP6	-0.0887944	241	0.0927103	0.274232
CCDC146	-0.0817253	284	0.0927897	0.274416
PPARD	-0.105863	170	0.0928447	0.274528
CREB1	0.225401	39	0.0928919	0.274577
TMEM169	-0.0931305	219	0.0929067	0.274577
FAM131C	-0.0891129	239	0.092913	0.274577
DNAJC13	0.0859001	257	0.0929523	0.274643
MYRIP	-0.0812156	287	0.0931051	0.275043
TAC4	-0.117115	139	0.09316	0.275155
SERGEF	-0.0832468	273	0.0932627	0.275407
GCSAML	-0.107293	165	0.0933972	0.275753
COMTD1	-0.0945156	212	0.0934402	0.275829
CCDC59	-0.0862738	254	0.0934681	0.275847
CALML4	-0.0891468	238	0.0934807	0.275847
AK4	-0.106607	167	0.0934995	0.275851
PGRMC2	0.112544	150	0.0935543	0.275922
PLA2G5	0.0887483	240	0.0935662	0.275922
CHMP4A	0.112158	151	0.0935753	0.275922
SERPINA12	0.0803838	292	0.093629	0.275993
RGS19	0.102596	180	0.0936418	0.275993
MESP2	-0.0942307	213	0.0936514	0.275993
LRMDA	-0.0985174	195	0.0936818	0.276032
RHCG	-0.0851973	260	0.0937277	0.276116
PPIA	0.152951	82	0.0937881	0.276199
GPAM	0.08206	280	0.0937905	0.276199
SLC9A2	0.0868757	250	0.0938116	0.276211
TRIO	0.082337	278	0.0938691	0.276298
STRAP	0.125384	121	0.093876	0.276298
SLC25A20	-0.0976898	198	0.0939198	0.276376
CARMIL1	0.0820163	280	0.0939652	0.276459
IMPDH2	0.134059	106	0.094022	0.276575
OSBP	0.095007	209	0.0940997	0.276642
SRGAP1	-0.0976298	198	0.0941217	0.276642
CHCHD3	0.0986414	194	0.094122	0.276642
FUT2	-0.0968883	201	0.0941314	0.276642
AFG3L2	-0.0891585	237	0.0941347	0.276642
LDB2	0.126889	118	0.0941488	0.276642
TEX52	-0.0822394	278	0.0942591	0.27688
TMEM151A	0.11385	146	0.0942643	0.27688
PRSS57	-0.0942711	212	0.0942913	0.276908
POP4	0.0953823	207	0.0943998	0.277141
CDC25B	-0.0831113	272	0.0944052	0.277141
DAD1	-0.284268	25	0.0944289	0.277159
TEPP	-0.0865299	251	0.0944619	0.277205
PTPDC1	-0.080306	291	0.0945158	0.277312
MTMR9	-0.0930808	217	0.0946017	0.27748
COX4I1	-0.0969923	200	0.0946078	0.27748
RASSF7	-0.0841447	265	0.0946608	0.277481
SMYD2	0.0967327	201	0.094661	0.277481
PMM2	0.0964878	202	0.0946707	0.277481
GNMT	-0.0960054	204	0.0946828	0.277481
IBA57	-0.0847832	261	0.0946949	0.277481
PRMT9	-0.0810643	285	0.0948756	0.277959
FAM222B	-0.0981528	195	0.0949026	0.277988
NRARP	0.230205	37	0.0950689	0.278424
UTP15	-0.0894699	234	0.0951036	0.278474
FSTL4	-0.0804256	289	0.0951709	0.27862
LRRC4	-0.122341	126	0.0951943	0.278633
CCL16	0.11236	149	0.0952101	0.278633
ADGRB2	-0.0836797	267	0.0952404	0.278646
INPP5D	-0.0801278	291	0.0952497	0.278646
FGFBP1	-0.0797084	294	0.0952774	0.278676
NOX1	-0.0877228	243	0.0953324	0.27876
RBPJL	-0.0864738	250	0.0953408	0.27876
FAM118A	0.096042	203	0.095377	0.278815
DTWD2	-0.090354	229	0.0954545	0.27899
PPIG	-0.0903423	229	0.0954974	0.279045
LRRC8E	0.0854033	256	0.0955082	0.279045
S100A14	0.117133	137	0.0955289	0.279054
SLC2A12	-0.083589	267	0.0955997	0.27921
ADCY7	0.0790758	298	0.0956639	0.279346
TIPRL	0.111815	150	0.0956984	0.279396
PSME2	-0.101104	183	0.0957195	0.279406
TRAPPC11	0.0832273	269	0.0957915	0.279537
ZC3H3	0.0802724	289	0.0958028	0.279537
TBX21	-0.0931719	215	0.0958244	0.279537
STAG2	0.125699	119	0.0958464	0.279537
TDP2	0.0839978	264	0.0958698	0.279537
OR5K1	0.0896464	232	0.0958849	0.279537
CADPS	-0.111002	152	0.0958937	0.279537
SLC52A3	0.080956	284	0.0959046	0.279537
C1orf53	0.096365	201	0.0959218	0.279537
PSPC1	0.108137	160	0.0959496	0.279567
BAIAP2L2	-0.088646	237	0.096041	0.279782
BARHL1	0.131351	109	0.0960713	0.27982
SHPRH	-0.0794957	294	0.0961643	0.280039
DNAJB13	0.0930586	215	0.0962289	0.280176
FUS	0.096749	199	0.0962787	0.280245
ARFGEF3	-0.0786596	300	0.0962987	0.280245
GHR	-0.0798731	291	0.0963062	0.280245
MRM1	-0.0853563	255	0.0963463	0.280245
EBF1	0.256284	30	0.0963481	0.280245
SLC22A13	-0.0893242	233	0.0963612	0.280245
MATR3	-0.10732	162	0.0963821	0.280245
NCLN	-0.110102	154	0.0963967	0.280245
PCYT1A	-0.0982178	193	0.0964106	0.280245
UBE4B	-0.0830442	269	0.0965237	0.280523
CMTM5	-0.09817	193	0.0965726	0.280614
TMEM187	-0.0994745	188	0.0965931	0.280621
PLXDC1	-0.0818063	277	0.09661	0.280621
GPSM3	-0.0959066	202	0.0966749	0.280758
PARP8	0.0949324	206	0.096778	0.281006
ITGAD	0.0829633	269	0.096849	0.281161
TTC6	-0.0767378	314	0.0968923	0.281236
PHF2	-0.0862114	249	0.097024	0.281567
CSE1L	0.11409	143	0.0970546	0.281588
LTN1	0.0779561	304	0.0970714	0.281588
FANCD2	-0.0780817	303	0.0970875	0.281588
PSMF1	0.0923792	217	0.0971145	0.281588
LRRC3	-0.0948354	206	0.0971195	0.281588
AMTN	-0.0859849	250	0.0972279	0.281798
DEAF1	0.0952631	204	0.097262	0.281798
MYOM3	0.0764075	316	0.0972663	0.281798
FAM114A2	-0.0823954	272	0.0972774	0.281798
WT1	-0.0982196	192	0.0972804	0.281798
FSHR	0.0811962	280	0.0972985	0.281798
CNPY2	0.140363	95	0.0973155	0.281798
ROS1	-0.0758968	320	0.0973926	0.28197
CFAP298	0.0966613	198	0.0974307	0.282029
SAR1A	-0.242812	33	0.0974534	0.282029
NRSN1	-0.0997482	186	0.0974811	0.282029
NODAL	-0.0847305	257	0.0974889	0.282029
RNF7	-0.174626	62	0.0975012	0.282029
DHH	-0.131397	108	0.0975206	0.282034
YES1	-0.104042	171	0.0976034	0.282223
RHOF	0.105261	167	0.0977152	0.282495
C1orf174	0.0841695	260	0.0977556	0.28256
NOXA1	-0.0851552	254	0.0977965	0.282568
SHLD3	-0.0839921	261	0.0978146	0.282568
LACTB	-0.0867129	245	0.097815	0.282568
PARD6B	-0.0970425	196	0.0978305	0.282568
NTRK3	0.102165	177	0.0978601	0.282568
MTMR7	0.086879	244	0.0978646	0.282568
SNX27	0.134461	103	0.0978894	0.282589
ZBED2	0.103022	174	0.097958	0.282655
KIAA1217	-0.0767387	312	0.097965	0.282655
CAPS	-0.0917193	219	0.0979653	0.282655
KLHL6	-0.0921394	217	0.0979853	0.282662
MXD4	-0.117138	135	0.0980066	0.282672
ZNF804B	-0.0783847	299	0.098031	0.282691
ABHD11	-0.0817495	275	0.0980639	0.282734
LRRC47	0.0847473	256	0.0980813	0.282734
AK3	0.106429	163	0.0981291	0.282788
SERPIND1	-0.0826452	269	0.0981355	0.282788
DUSP7	0.132389	106	0.0981902	0.282884
ZCCHC3	0.0971853	195	0.0982043	0.282884
SLA2	-0.0860749	248	0.0982348	0.282921
CIART	-0.0811051	279	0.0982796	0.282926
GDF15	-0.0848575	255	0.0983076	0.282926
PTPN5	-0.0832274	265	0.098313	0.282926
OSBPL1A	0.0851905	253	0.098325	0.282926
DRP2	0.0851905	253	0.098325	0.282926
CDC14B	0.0901286	226	0.0985108	0.283409
IPP	-0.0960778	199	0.0986101	0.283622
GSG1L2	-0.0883422	235	0.0986202	0.283622
TSEN15	-0.0985917	189	0.0986829	0.283751
PCDHGB7	-0.115581	138	0.0987559	0.28391
RBBP6	0.0792634	291	0.0988742	0.284199
PRRG2	-0.0894258	229	0.0989074	0.284243
SETD3	-0.0853708	251	0.0989602	0.284343
FUT6	-0.10853	156	0.0990295	0.28448
CLEC3A	-0.0924979	214	0.0990433	0.28448
C3orf33	-0.0838362	260	0.0990911	0.284566
DDX55	0.081942	272	0.0991325	0.28463
GAL3ST1	-0.0880151	236	0.0991491	0.28463
THRB	-0.111409	148	0.0991922	0.284703
CACNA2D2	0.0893381	229	0.0992386	0.284785
PEA15	-0.123371	121	0.0992712	0.284827
HDX	-0.0850975	252	0.0993664	0.284993
GABRA1	0.113711	142	0.0993707	0.284993
FHIT	0.105059	166	0.0993848	0.284993
FNDC3A	-0.0828023	266	0.0994003	0.284993
COL14A1	-0.0772778	305	0.0994545	0.285036
DGKK	-0.0881218	235	0.0994636	0.285036
BIRC3	-0.0831005	264	0.0994702	0.285036
ZNF624	-0.0934855	209	0.0994866	0.285036
BARX1	-0.107677	158	0.0995156	0.285067
ZNF662	0.112457	145	0.0995378	0.28508
UTP3	-0.0843687	256	0.0995918	0.285183
ASB3	-0.0841832	257	0.0996718	0.285342
OR52K1	0.106604	161	0.099683	0.285342
TIMMDC1	-0.0836823	260	0.0997126	0.285376
KCNA7	-0.102183	175	0.0997398	0.285384
MOCS2	0.0901977	224	0.0997666	0.285384
SPATA17	0.081637	273	0.099769	0.285384
CRYZL1	0.0914284	218	0.099816	0.285467
CGB5	-0.0889777	230	0.0998632	0.285551
CCR8	-0.0874416	238	0.0999218	0.285642
KLF12	0.128068	112	0.0999307	0.285642
MCM5	0.0899383	225	0.0999814	0.285735
GATD3B	-0.0889405	230	0.100005	0.285752
KCNIP2	-0.128019	112	0.10006	0.285857
HOXD1	-0.0895006	227	0.100122	0.285978
GDPD2	0.0843991	255	0.100138	0.285978
HYDIN	0.0752229	320	0.100402	0.286636
SLC7A11	0.0896256	226	0.100404	0.286636
PKD2L2	0.0804404	280	0.100453	0.286714
ELP4	-0.0817715	271	0.100467	0.286714
SULF1	0.0826777	265	0.100555	0.286912
SPPL3	-0.155804	76	0.100634	0.287047
PACC1	-0.0851203	250	0.100638	0.287047
RCN1	-0.0985269	187	0.100727	0.287248
CNGA3	0.0791005	289	0.100749	0.287259
SH2D2A	-0.0841982	255	0.100949	0.287779
RHEBL1	-0.118353	130	0.100996	0.287858
CALCOCO1	-0.0824021	266	0.101046	0.287858
RAMP3	-0.0997915	182	0.101049	0.287858
C20orf27	-0.0939684	205	0.101051	0.287858
TMTC2	0.0894504	226	0.101071	0.287858
AGMAT	-0.0828649	263	0.101085	0.287858
CNOT10	-0.0841388	255	0.10119	0.288105
PARD6A	0.0934429	207	0.101292	0.288323
DAAM1	-0.0914542	216	0.101302	0.288323
CBX2	-0.0823348	266	0.101325	0.288336
FOXD4L4	-0.0868405	239	0.101551	0.288885
CD96	-0.0816633	270	0.101554	0.288885
PSME3	-0.129199	109	0.101644	0.289089
SLX1B	-0.0885041	230	0.101681	0.289102
IKBKE	-0.0798638	282	0.101684	0.289102
LPCAT1	-0.0835111	258	0.101735	0.289187
OPHN1	0.0909073	218	0.101763	0.289187
NOL10	0.0825412	264	0.101769	0.289187
BMI1	-0.154223	77	0.101827	0.2893
PLCB3	-0.0834747	258	0.101884	0.289411
ATP6V0D1	-0.0981833	187	0.10192	0.289411
MMD	0.0981833	187	0.10192	0.289411
CXorf21	-0.0902137	221	0.102024	0.289609
B3GNT2	-0.0902133	221	0.102026	0.289609
INSRR	-0.0786527	290	0.102094	0.289741
CCDC149	-0.0777106	297	0.102109	0.289741
ATP4B	-0.0845685	251	0.102173	0.289871
RPP40	-0.0837152	256	0.102242	0.290001
DOCK9	-0.0808949	274	0.102255	0.290001
CASQ2	0.0873963	235	0.102281	0.290022
TLE7	-0.0792792	285	0.102376	0.290196
GALK2	-0.0822378	265	0.102378	0.290196
ATP5MF	-0.0967408	192	0.102423	0.290272
SOCS3	-0.123264	119	0.102453	0.290304
CASZ1	-0.0805482	276	0.102472	0.290307
CPN2	-0.0785535	290	0.102527	0.290373
CASTOR2	-0.123231	119	0.102546	0.290373
CCDC169	0.09007	221	0.102571	0.290373
OSR1	-0.122698	120	0.102575	0.290373
PMPCA	0.083304	258	0.102586	0.290373
STIM1	0.0847895	249	0.102661	0.290534
GAS8	0.0865451	239	0.102719	0.290646
SYMPK	0.0870835	236	0.102777	0.290758
NUDT15	-0.0910395	216	0.10286	0.290911
FBXO16	-0.0845591	250	0.102903	0.290911
EIF3C	0.109457	150	0.102903	0.290911
RNF43	-0.0794348	283	0.102921	0.290911
MIEF2	0.0800061	279	0.102922	0.290911
DPF1	0.140324	92	0.102973	0.291004
AP3B1	-0.0794167	283	0.103	0.291027
TMEM140	0.0830343	259	0.103031	0.291065
MGAT2	-0.0957934	195	0.103114	0.291248
POLE3	-0.133054	102	0.103159	0.291324
NDUFA13	-0.110086	148	0.103271	0.291539
CYP19A1	0.0837954	254	0.103272	0.291539
CIAO2B	0.138661	94	0.103295	0.291554
ABHD14B	-0.0896638	222	0.103343	0.291625
NKAPL	0.0847864	248	0.103372	0.291625
MEIS1	-0.187996	52	0.103376	0.291625
LSG1	-0.0770128	300	0.103472	0.291845
CNN3	0.156604	74	0.103571	0.292073
WDR76	-0.0781456	291	0.103724	0.292447
ZHX2	-0.0805455	274	0.103746	0.292447
SYT17	0.102471	170	0.103794	0.292447
ZDHHC20	0.0914363	213	0.103795	0.292447
PRSS38	-0.0893438	223	0.103795	0.292447
EMG1	-0.0958301	194	0.103879	0.292631
ZBTB33	-0.0895157	222	0.103914	0.29268
SYCP2	0.0746839	318	0.10395	0.292727
PRKAR1B	0.109477	149	0.104009	0.292819
DIS3L2	0.078079	291	0.104019	0.292819
SLC45A4	0.0816628	266	0.104143	0.293116
GPR1	0.0872841	233	0.104209	0.293251
IFT43	-0.0856187	242	0.104263	0.293333
TRIM44	0.0969913	189	0.104276	0.293333
NAGA	-0.0820951	263	0.104293	0.293333
PTGER4	0.0906296	216	0.104419	0.293552
WDR49	-0.0778492	292	0.104441	0.293552
KPNA2	-0.101973	171	0.104452	0.293552
SLC39A4	0.0792222	282	0.104463	0.293552
PHLDB2	-0.0779789	291	0.104463	0.293552
FBXW7	-0.102264	170	0.104494	0.293586
SLC5A3	0.101049	174	0.104561	0.29368
PSD4	0.0774223	295	0.104564	0.29368
LARP6	-0.0853571	243	0.104603	0.293739
HOMER3	-0.0929872	205	0.104662	0.293853
ALOXE3	0.0804513	273	0.104789	0.294157
TBC1D2	-0.0755806	309	0.10482	0.294193
DBNDD1	0.0938513	201	0.104905	0.294343
SHBG	-0.0842395	249	0.104911	0.294343
GALM	-0.0838941	251	0.104937	0.294366
CD8B	0.0799661	276	0.104978	0.294429
ISY1	-0.12184	120	0.104998	0.294435
EEF1AKMT4	-0.0845549	247	0.105025	0.294456
PCDHA2	-0.112247	141	0.105043	0.294457
TOP3B	-0.0852352	243	0.1051	0.294563
SUCLA2	-0.0908695	214	0.105131	0.2946
MTARC1	0.0861172	238	0.105165	0.294642
NAA50	-0.264198	27	0.105193	0.294663
SLC37A1	0.0823535	260	0.105209	0.294663
CD9	-0.0891723	222	0.105248	0.294719
CRP	-0.0977619	185	0.105282	0.294763
P2RX7	0.0816953	264	0.105325	0.294774
AP002495	0.105197	160	0.105327	0.294774
NECAB2	-0.0843061	248	0.105341	0.294774
CCNK	0.099101	180	0.105367	0.294794
LRCH3	-0.0807577	270	0.105402	0.294842
CEMIP	0.0795512	278	0.105523	0.295077
MASP1	-0.0807295	270	0.105524	0.295077
RNF212	0.0888953	223	0.105542	0.295077
TPX2	-0.0819499	262	0.105575	0.295119
WDFY2	0.118589	126	0.105783	0.295648
HELZ	-0.0782095	287	0.10586	0.295762
ATOH7	-0.101559	171	0.105867	0.295762
ZNF32	-0.121021	121	0.105879	0.295762
SMO	-0.0845087	246	0.105927	0.295844
COMMD2	-0.10213	169	0.105989	0.295965
CCR3	0.0791354	280	0.106092	0.296103
TEX26	0.0810508	267	0.106102	0.296103
FTSJ3	-0.0769484	296	0.106108	0.296103
LRP2BP	0.0818238	262	0.106113	0.296103
ANTXR2	-0.0832674	253	0.106156	0.296173
TPCN2	0.0770534	295	0.106227	0.29632
TMEM184A	0.0801126	273	0.106259	0.296333
HCFC1	-0.0840812	248	0.106273	0.296333
EFCAB8	-0.080853	268	0.106298	0.296333
DRG2	-0.184573	53	0.106324	0.296333
SYCN	0.0916461	209	0.106325	0.296333
AXL	-0.0797946	275	0.106364	0.29639
GPR27	0.10227	168	0.106559	0.296882
IFT74	0.0836606	250	0.106611	0.296976
CD44	0.0761864	301	0.10664	0.297005
ZYG11B	-0.129151	106	0.106691	0.297087
EMILIN3	-0.0804544	270	0.106717	0.297087
NPTX1	0.103476	164	0.106726	0.297087
NOSTRIN	0.0791285	279	0.106753	0.29711
CNTD1	-0.0836181	250	0.10679	0.297161
SPINK8	0.0975906	184	0.106851	0.29728
LHX6	0.127859	108	0.10688	0.297308
PFKFB3	-0.0835831	250	0.106936	0.297378
FNIP1	-0.08055	269	0.106956	0.297378
RRAGB	-0.124912	113	0.106979	0.297378
SLC7A4	-0.0832379	252	0.106979	0.297378
MAN2C1	-0.077139	293	0.107038	0.297488
DET1	0.130224	104	0.107194	0.297837
MED25	-0.0890802	220	0.107205	0.297837
CFAP61	-0.0755571	305	0.107219	0.297837
USP2	0.0845358	244	0.107256	0.29785
ST8SIA6	0.0946584	195	0.107261	0.29785
TRIM21	-0.0816934	261	0.107347	0.297937
TMEM132D	0.081536	262	0.107348	0.297937
EID1	0.107703	151	0.107348	0.297937
ANXA10	-0.0866654	232	0.107448	0.298162
POLR1E	-0.0819782	259	0.107486	0.298215
SERPINB5	0.0865997	232	0.107715	0.2988
HS3ST5	-0.113428	136	0.107789	0.298892
CHMP5	0.176998	57	0.107798	0.298892
ATP5MC1	-0.107564	151	0.107805	0.298892
TMEM44	-0.0793158	276	0.107835	0.298923
IRF6	-0.115114	132	0.107928	0.299101
PLEKHA2	-0.0863578	233	0.107936	0.299101
CSF1	0.0765418	296	0.107968	0.299136
FBXL15	-0.10506	158	0.108018	0.299222
BICDL2	0.0781305	284	0.108071	0.299317
FBXL16	-0.110852	142	0.108167	0.299484
RFC2	-0.0886337	221	0.108169	0.299484
FGL1	-0.0824515	255	0.108221	0.299525
NCOA2	0.0824515	255	0.108221	0.299525
NAA25	-0.0860911	234	0.108266	0.299597
TNFRSF11A	-0.0777937	286	0.108348	0.299773
ALX1	0.109983	144	0.108443	0.299983
NAA40	-0.139667	90	0.108526	0.300163
SGSH	-0.0795875	273	0.10857	0.300166
PAX7	-0.086956	229	0.108582	0.300166
ZPBP	0.0847447	241	0.108584	0.300166
TCTEX1D1	-0.0831704	250	0.108679	0.300378
KCTD18	-0.0795428	273	0.108769	0.300534
ARFGAP2	-0.084877	240	0.108773	0.300534
DCAKD	-0.0962604	187	0.108806	0.300571
HECA	-0.0912019	208	0.108886	0.30074
ETFDH	-0.0843149	243	0.108908	0.30075
RPUSD2	-0.0787809	278	0.10894	0.300753
FBXL6	-0.080096	269	0.108947	0.300753
ITPR2	-0.0808347	264	0.109043	0.300966
ILKAP	-0.0939108	196	0.109147	0.301063
ALKBH1	-0.081434	260	0.109152	0.301063
DCC	0.0811201	262	0.109152	0.301063
CDK18	-0.0825612	253	0.109153	0.301063
FOXK2	0.0908937	209	0.109227	0.301215
SMPD2	-0.07973	271	0.109248	0.301219
KLHL8	-0.0953476	190	0.109332	0.301399
IL36B	0.0852598	237	0.109426	0.301605
DRD2	0.0976798	181	0.109459	0.301605
CST7	-0.0826539	252	0.109463	0.301605
TRAFD1	-0.0782338	281	0.109494	0.301638
MAP3K10	0.0886823	219	0.109597	0.30187
SLC6A8	-0.101687	167	0.109641	0.301938
CHRNA4	0.080997	262	0.109691	0.301973
SLC12A1	-0.0796304	271	0.109691	0.301973
TAF7L	-0.0819313	256	0.109763	0.302082
HES7	-0.102586	164	0.109771	0.302082
ERF	-0.0978632	180	0.109788	0.302082
PRG2	-0.0894421	215	0.109871	0.302259
ZBTB8A	-0.0920604	203	0.10992	0.302305
LAPTM5	-0.0825463	252	0.109926	0.302305
DNAH9	0.0728343	323	0.109993	0.302438
NOP16	-0.0862241	231	0.110024	0.30247
CRYGA	0.105466	155	0.110087	0.302593
EVI5	-0.0831619	248	0.110151	0.302688
BTBD9	0.0977604	180	0.110161	0.302688
ADAM30	0.100325	171	0.110179	0.302688
SMIM40	-0.102448	164	0.110252	0.302835
CXorf56	-0.255383	28	0.11027	0.302835
ANGPTL4	-0.0824322	252	0.110418	0.30318
SESN2	0.0882709	220	0.110434	0.30318
BCL2	-0.100538	170	0.110478	0.303234
SSTR4	0.106395	152	0.110491	0.303234
GSTO1	-0.082073	254	0.110554	0.303354
METTL8	-0.0789893	274	0.110595	0.303413
HDAC8	-0.0909681	207	0.110662	0.303443
WNT5B	-0.0993093	174	0.110668	0.303443
USP38	-0.0776973	283	0.110672	0.303443
MED7	-0.135772	94	0.110681	0.303443
S100A6	0.120908	118	0.110711	0.303472
GEMIN2	0.0976008	180	0.110743	0.303489
UBE2T	0.0862357	230	0.110755	0.303489
ZFP91	-0.088178	220	0.110809	0.303583
KLHL31	-0.0843759	240	0.110877	0.303719
SRSF12	-0.119812	120	0.110914	0.303733
SUPT7L	-0.0949228	190	0.110921	0.303733
GNAZ	-0.193919	47	0.110949	0.303748
TINCR	-0.149255	78	0.110964	0.303748
M6PR	0.0964361	184	0.111063	0.303889
IL19	-0.0948795	190	0.111084	0.303889
TNNI2	0.121835	116	0.111088	0.303889
CCHCR1	-0.0769225	288	0.111101	0.303889
DEFB130B	-0.0948516	190	0.111189	0.303889
DNAJC6	-0.0812815	258	0.111203	0.303889
DNAJB12	0.089526	213	0.111218	0.303889
CSF3	-0.0824105	251	0.111227	0.303889
LIPC	-0.0760959	294	0.111253	0.303889
KIRREL2	0.0754505	299	0.111263	0.303889
MON1B	-0.0806347	262	0.111288	0.303889
OR5A2	-0.0969033	182	0.11131	0.303889
NUF2	0.0872555	224	0.111318	0.303889
TLR5	0.0779724	280	0.111326	0.303889
RND2	-0.139362	89	0.111334	0.303889
PTTG1IP	0.0878433	221	0.11135	0.303889
SBK1	0.0960882	185	0.111376	0.303889
MTMR11	-0.0765934	290	0.111388	0.303889
ACSL6	-0.0832074	246	0.111412	0.303889
ZBED9	-0.0991002	174	0.111421	0.303889
PIK3IP1	0.0842445	240	0.111434	0.303889
BRMS1L	0.156432	71	0.111434	0.303889
EEF1AKMT1	0.0810646	259	0.111462	0.303912
PLAC9	-0.0890047	215	0.11162	0.304254
MYADM	0.0852812	234	0.111625	0.304254
PPP6R2	-0.0756098	297	0.111717	0.304453
OPRM1	-0.0841676	240	0.111761	0.30452
PSMB11	-0.0814599	256	0.111822	0.304633
TPST1	-0.107428	148	0.111866	0.304703
SPATA46	0.0811178	258	0.111925	0.30481
RAB5IF	-0.0934071	195	0.111984	0.304911
OPN5	0.0870896	224	0.112	0.304911
ARTN	0.0882801	218	0.112043	0.304977
EPHA10	0.0798455	266	0.112077	0.305016
PLPP4	0.132381	98	0.112118	0.305046
RDH8	-0.0828722	247	0.112126	0.305046
MBD3	-0.104166	157	0.112201	0.305125
MINDY3	0.106953	149	0.112233	0.305125
CARHSP1	-0.118867	121	0.112236	0.305125
IQUB	-0.0770822	285	0.112247	0.305125
XDH	0.0760145	293	0.112251	0.305125
DRG1	-0.345033	16	0.112339	0.305233
SLX1A	-0.0860432	229	0.112342	0.305233
RAB7B	0.100014	170	0.112348	0.305233
MAPK10	-0.0860294	229	0.112399	0.305322
C12orf65	-0.0852711	233	0.112443	0.305333
SLC37A4	0.0845389	237	0.112457	0.305333
BECN1	-0.109135	143	0.112461	0.305333
WFDC5	-0.0996728	171	0.11251	0.305414
NOTCH2	0.0766162	288	0.112531	0.30542
KCNH3	0.0797284	266	0.112604	0.305565
ACADM	-0.080482	261	0.112659	0.305611
ACTN3	0.0792671	269	0.112659	0.305611
APLF	-0.0759088	293	0.112751	0.305808
CD5L	-0.0784971	274	0.112833	0.30598
PJVK	0.103611	158	0.112964	0.306281
BPIFB3	0.077194	283	0.113001	0.30633
DOK5	0.107449	147	0.113032	0.306362
BCL6B	-0.0860608	228	0.113062	0.30639
MAPK3	-0.116645	125	0.11308	0.30639
GBE1	0.0790112	270	0.11315	0.306526
LPIN2	-0.0777053	279	0.113205	0.306623
POLR2M	-0.0771424	283	0.113242	0.30667
ARL1	-0.111284	137	0.113267	0.306686
AP5M1	-0.0798707	264	0.113331	0.306808
ADH5	0.0952711	186	0.113465	0.307082
P4HA1	-0.0976884	177	0.113471	0.307082
EXOC2	-0.07953	266	0.113502	0.307114
CBX8	-0.0944806	189	0.113554	0.307204
IGHMBP2	0.0833758	242	0.113656	0.307376
TREX2	-0.0833758	242	0.113656	0.307376
SEPTIN3	-0.0758295	292	0.113748	0.307573
RENBP	-0.0845918	235	0.113772	0.307584
GALNT8	-0.0855078	230	0.113799	0.307606
MATN2	-0.0746629	301	0.113829	0.307609
TVP23B	0.0990088	172	0.113856	0.307609
MCCC1	-0.0777052	278	0.113858	0.307609
OR51B4	-0.0948977	187	0.113905	0.307684
ZFYVE27	-0.0827807	245	0.114	0.307851
SNAI1	-0.100153	168	0.114005	0.307851
SH3BP5	-0.0856348	229	0.114057	0.307909
SDHB	-0.0916876	200	0.114071	0.307909
DUPD1	0.0858175	228	0.114085	0.307909
SLC43A3	-0.083269	242	0.114119	0.307951
RNF34	-0.0789204	269	0.114241	0.308226
NIPAL2	0.0795064	265	0.114295	0.308319
VPS13A	-0.0740646	305	0.114336	0.308379
FBRS	0.0950347	186	0.114364	0.308401
NOTCH2NLR	0.0883228	215	0.11439	0.308411
TEKT4	-0.079628	264	0.114431	0.308411
MTRR	-0.0747882	299	0.114436	0.308411
BTG1	-0.172172	58	0.114461	0.308411
MLPH	0.0767456	284	0.114464	0.308411
TMEM59L	-0.0870724	221	0.114524	0.308485
UFSP2	-0.0796062	264	0.11453	0.308485
GYG2	0.09576	183	0.114587	0.308558
PPP1R7	0.0917825	199	0.114613	0.308558
DPP3	-0.0800471	261	0.114615	0.308558
LYPD2	0.0876462	218	0.114642	0.30858
KLK10	0.0836391	239	0.114791	0.308925
CLEC3B	-0.0929196	194	0.11481	0.308925
CASKIN2	-0.0799861	261	0.114892	0.309095
FBXO4	0.0830851	242	0.114921	0.30912
NAA30	-0.0961759	181	0.11503	0.309322
C3AR1	-0.0762201	287	0.115037	0.309322
MSANTD4	-0.103681	156	0.115054	0.309322
TOLLIP	0.110718	137	0.115111	0.309338
DDX50	0.0894129	209	0.115122	0.309338
POLE	0.0743951	301	0.115131	0.309338
TRAPPC6B	-0.247253	29	0.115152	0.309338
VPS37A	0.0905014	204	0.115167	0.309338
S1PR4	-0.0945655	187	0.115176	0.309338
TCF25	0.0799072	261	0.11525	0.309404
FAM53A	0.0950593	185	0.115258	0.309404
MFSD6	-0.0775461	277	0.115259	0.309404
MYLK2	-0.07768	276	0.115294	0.309446
APRT	0.0889271	211	0.115355	0.309559
ZZZ3	-0.0819615	248	0.115382	0.30958
TBC1D15	-0.0814508	251	0.115452	0.309714
CADM1	0.105638	150	0.115478	0.309716
SLIRP	-0.100041	167	0.115507	0.309716
NAAA	-0.0796936	262	0.115523	0.309716
ZADH2	0.0790861	266	0.11553	0.309716
TBC1D25	-0.0915248	199	0.115635	0.309944
ITPKA	0.102516	159	0.115654	0.309944
LY6D	0.0820571	247	0.1157	0.309972
PAXIP1	0.0858162	226	0.115703	0.309972
TMX2	-0.091204	200	0.115992	0.310694
CDK14	-0.113407	130	0.116066	0.310839
PPP1R3C	-0.0879039	215	0.116118	0.310927
C4B	-0.0845875	232	0.116143	0.31094
DPPA4	-0.0904494	203	0.116281	0.311249
RPS6KL1	-0.077894	273	0.116297	0.311249
PENK	0.083638	237	0.116338	0.311298
UBE2S	-0.103648	155	0.116354	0.311298
ZNF623	-0.0971816	176	0.116399	0.311367
SNORC	-0.0950144	184	0.116429	0.311374
CCDC14	-0.0753962	291	0.116458	0.311374
HAND2	-0.255983	27	0.116461	0.311374
GAMT	-0.0871846	218	0.116565	0.311601
ZNF236	0.0754829	290	0.116671	0.311832
ITFG2	-0.0837252	236	0.116737	0.31191
ECM1	0.0752081	292	0.116739	0.31191
TTL	0.0951859	183	0.116776	0.311929
CLDN6	-0.0921773	195	0.116785	0.311929
IL17B	-0.0967895	177	0.11683	0.311968
PLSCR5	-0.0824744	243	0.116852	0.311968
MTERF1	-0.0801745	257	0.116871	0.311968
ZNF165	0.098178	172	0.116921	0.311968
KDM2B	0.08016	257	0.116937	0.311968
ABHD17A	0.0973182	175	0.116939	0.311968
MPST	-0.0824541	243	0.116942	0.311968
KIF7	0.0767686	280	0.116956	0.311968
IL9	-0.0801456	257	0.117003	0.312
GPATCH4	-0.0857018	225	0.117007	0.312
ANAPC4	-0.0840119	234	0.117056	0.312078
TOM1L1	0.075505	289	0.1172	0.31241
UNC119B	-0.097224	175	0.117294	0.312608
BBS1	-0.0779476	271	0.1174	0.312839
PGAP4	0.106512	146	0.117471	0.312917
VPREB3	-0.0884118	211	0.117478	0.312917
IFTAP	-0.0800357	257	0.117506	0.312917
KAZN	0.0901465	203	0.117508	0.312917
LRR1	-0.0805011	254	0.117549	0.31294
HNRNPU	0.107233	144	0.117562	0.31294
ELAVL1	-0.260434	26	0.117579	0.31294
PCGF2	-0.106476	146	0.117595	0.31294
AUH	-0.0853274	226	0.117792	0.313413
ABLIM3	-0.101244	161	0.117907	0.313645
ADGRF5	-0.072508	312	0.117919	0.313645
GLIS2	-0.0885063	210	0.117966	0.313681
DKK1	-0.0862538	221	0.117972	0.313681
ZNF219	-0.0841575	232	0.118009	0.313728
PPP1R16B	0.096446	177	0.118134	0.314008
ENTPD4	-0.082326	242	0.118275	0.314264
TCF20	-0.0786395	265	0.118297	0.314264
ZBBX	-0.0730237	307	0.118302	0.314264
KRT33A	-0.0927587	191	0.11832	0.314264
KCTD17	0.0972299	174	0.118336	0.314264
NUB1	0.0783285	267	0.118362	0.314264
MMP27	-0.0747462	293	0.118368	0.314264
PYCARD	-0.0826451	240	0.118391	0.314273
ZNF384	-0.114012	127	0.118461	0.314405
PCYOX1	0.0804436	253	0.118542	0.314538
TMOD1	0.110504	135	0.11855	0.314538
ELMO3	-0.0769857	276	0.11858	0.314565
C14orf39	-0.0735658	302	0.118622	0.314624
DDIT3	-0.0883211	210	0.118737	0.314873
TMC8	-0.077517	272	0.118755	0.314873
TGFBRAP1	0.0759797	283	0.118779	0.314885
SOCS6	0.0872518	215	0.118849	0.315017
TBC1D32	-0.0735111	302	0.118896	0.31509
LAP3	0.0804988	252	0.119025	0.31538
IL26	-0.0935582	187	0.119099	0.315446
PRR7	0.110339	135	0.119101	0.315446
ATP5F1A	0.102208	157	0.11911	0.315446
EI24	-0.117106	120	0.119208	0.315653
HTR1A	0.0826191	239	0.119284	0.315742
GLO1	-0.0969779	174	0.119293	0.315742
GLG1	-0.0829662	237	0.1193	0.315742
PAAF1	-0.0877514	212	0.11936	0.315778
GDI2	-0.106708	144	0.119369	0.315778
FAM120C	0.0804216	252	0.11938	0.315778
PLD3	0.0888069	207	0.119393	0.315778
ATL3	0.0853225	224	0.119466	0.315892
IFFO2	0.107055	143	0.119476	0.315892
DSEL	-0.0754159	286	0.119569	0.316086
DIRAS3	-0.115986	122	0.119656	0.316214
FLT3	0.0753979	286	0.119657	0.316214
F2RL2	-0.0801881	253	0.119717	0.31626
B9D2	-0.11317	128	0.119726	0.31626
CCDC102A	-0.0924025	191	0.11974	0.31626
PHYHIPL	-0.116441	121	0.119754	0.31626
THBD	-0.0763086	279	0.119832	0.31641
NUDT5	0.0909429	197	0.11985	0.31641
TFCP2	-0.12162	111	0.119889	0.316459
TUT7	-0.0729436	305	0.119922	0.31648
TMCO6	-0.0772696	272	0.119936	0.31648
RARS1	-0.0799697	254	0.119991	0.316571
ANKRD39	0.0884079	208	0.120159	0.316944
ABCB5	-0.075161	287	0.120172	0.316944
SHC3	0.0812156	246	0.120239	0.317043
G6PC	-0.0803939	251	0.120249	0.317043
DAPK2	-0.077195	272	0.120294	0.317102
ANP32B	0.107968	140	0.120311	0.317102
RRP1B	-0.0761944	279	0.120387	0.31725
OSGEP	-0.0963859	175	0.120487	0.317454
SEMA6C	-0.0771502	272	0.12051	0.317454
SF1	-0.0989851	166	0.120524	0.317454
SLC24A5	-0.0769963	273	0.120565	0.317508
AWAT2	0.0814708	244	0.120602	0.317554
BMP6	-0.0887259	206	0.120637	0.317592
C1QTNF7	-0.09895	166	0.120656	0.317592
ADSS1	0.091916	192	0.120719	0.317705
GIPC3	-0.0941637	183	0.120757	0.31772
TMCO2	0.0804359	250	0.120802	0.31772
PPP1R35	-0.0863807	217	0.120834	0.31772
CEP120	-0.0747615	289	0.120852	0.31772
SGPL1	-0.0797786	254	0.120878	0.31772
EML3	-0.077505	269	0.12088	0.31772
CHD2	0.0815771	243	0.120886	0.31772
GALNT16	0.0849952	224	0.12089	0.31772
NLRP13	-0.100425	161	0.120908	0.31772
NKX2-1	0.121841	110	0.120923	0.31772
B4GALT7	0.0884306	207	0.120967	0.317762
DCP1A	-0.0780691	265	0.12099	0.317762
TFAP2E	0.0875709	211	0.121007	0.317762
SNX22	-0.085939	219	0.121019	0.317762
NR2C2	-0.103008	153	0.121062	0.317822
DNAJC21	-0.0763265	277	0.121089	0.317841
IPO5	-0.0881791	208	0.121121	0.317874
NRAP	0.0715292	315	0.121164	0.317933
SAMD13	-0.129134	98	0.121195	0.317963
EEF2	-0.135632	89	0.121235	0.318014
STIM2	0.0830397	234	0.121354	0.318276
PRDM1	-0.077245	270	0.121435	0.318435
CCDC34	-0.0790237	258	0.121486	0.318517
NCOA6	-0.0798004	253	0.121517	0.318545
KCNC3	0.104965	147	0.121603	0.318719
KATNA1	-0.0992824	164	0.12169	0.318865
RNF113A	0.0949808	179	0.121699	0.318865
SLC35E4	-0.083496	231	0.121737	0.318914
ENPP3	-0.0734206	298	0.121843	0.319137
DSCAM	0.0897205	200	0.122043	0.319598
SLC38A11	-0.0779939	264	0.122058	0.319598
ADH4	0.0836004	230	0.122087	0.319615
TXNDC9	0.113351	126	0.122105	0.319615
ITGA5	-0.0768093	272	0.122158	0.319701
TACR3	-0.0790226	257	0.122222	0.319756
LY6E	-0.086055	217	0.122241	0.319756
UBQLN1	-0.0850695	222	0.12225	0.319756
SCRN2	-0.0747406	287	0.122259	0.319756
CD2	0.0767824	272	0.122289	0.319765
TGFBI	0.0802746	249	0.122303	0.319765
RUNX1	0.109325	135	0.12253	0.320307
ACRBP	0.077874	264	0.122633	0.320525
OR1B1	0.0909614	194	0.122659	0.32054
RECQL5	-0.0722464	306	0.122885	0.321077
NKD2	-0.0860868	216	0.122975	0.321261
FBXW4	-0.0839475	227	0.123014	0.32131
NPEPPS	0.0948764	178	0.123169	0.321661
CDK2	-0.138116	85	0.123242	0.3218
KLC3	0.0774371	266	0.123317	0.321848
ZNF319	0.0959153	174	0.123395	0.321848
ACOD1	-0.0745118	287	0.123407	0.321848
CENPO	-0.0759899	276	0.123421	0.321848
OIP5	-0.0790755	255	0.123445	0.321848
GLYCTK	-0.0751592	282	0.123481	0.321848
LAMTOR5	0.225668	33	0.123485	0.321848
RASAL1	-0.0739782	291	0.123489	0.321848
SOAT2	-0.0755614	279	0.123499	0.321848
C22orf15	0.100044	160	0.123507	0.321848
SLC28A3	0.0735929	294	0.123511	0.321848
TMEM131	0.0730924	298	0.123519	0.321848
PLEKHO2	-0.094253	180	0.123523	0.321848
TRMT61B	-0.0871778	210	0.123584	0.321867
TES	0.085947	216	0.123585	0.321867
BSCL2	-0.0814971	240	0.123592	0.321867
FOXRED1	-0.0735734	294	0.12361	0.321867
CLEC12A	-0.0760558	275	0.123781	0.322221
B3GNT3	-0.0851091	220	0.123787	0.322221
FAM13A	-0.0737712	292	0.123893	0.322444
NSDHL	-0.0768379	269	0.124112	0.322896
RANBP1	-0.0938392	181	0.124124	0.322896
DHX35	-0.0866365	212	0.124127	0.322896
SLC9A1	0.082776	232	0.124165	0.322901
ATRX	-0.0779961	261	0.124206	0.322901
ING2	-0.125511	102	0.12421	0.322901
BUD13	-0.0854019	218	0.124228	0.322901
DEPDC1B	0.0817013	238	0.124238	0.322901
LANCL3	0.101798	154	0.12425	0.322901
TXN2	-0.0891626	200	0.124382	0.323172
RNF216	0.0787141	256	0.124425	0.323172
MYH14	-0.0767726	269	0.124432	0.323172
CDC27	-0.108365	136	0.124436	0.323172
GKN1	0.074943	282	0.124564	0.323454
SLCO6A1	-0.0782189	259	0.124591	0.323472
ADAM7	-0.0733622	294	0.124692	0.323645
KMT2A	0.0736101	292	0.124716	0.323645
SLC22A17	0.0924094	186	0.124719	0.323645
SRRM3	-0.0854841	217	0.12474	0.323646
PTGIS	-0.0758105	275	0.124998	0.32424
SLC4A3	0.0760874	273	0.125009	0.32424
DDX41	0.105449	143	0.125122	0.324481
MYO7A	-0.0756222	276	0.125246	0.324613
PARVG	0.0771788	265	0.125288	0.324613
TRPC6	-0.0806244	243	0.125288	0.324613
AC023490	0.0878458	205	0.125291	0.324613
PSCA	0.0857583	215	0.125294	0.324613
CHSY1	0.0876292	206	0.125295	0.324613
KCNK3	-0.110607	130	0.12535	0.324681
MFN1	0.0819771	235	0.125378	0.324681
RABGEF1	0.0935264	181	0.125382	0.324681
KPTN	-0.0799245	247	0.125473	0.324832
CTBP2	0.0754376	277	0.125482	0.324832
NPDC1	-0.0814265	238	0.125508	0.324848
NELFB	0.0863059	212	0.125569	0.324952
RAB3IL1	-0.0758148	274	0.125669	0.325139
MAP2K1	-0.150494	71	0.125682	0.325139
UPK1A	-0.0858569	214	0.125749	0.325261
KRT27	-0.0801789	245	0.125821	0.325394
PLA2G4A	0.0816918	236	0.125887	0.325481
ADAD1	0.0836788	225	0.125903	0.325481
CREB3L1	-0.0840526	223	0.125921	0.325481
BMP7	0.104484	145	0.125936	0.325481
SLC38A3	0.0782361	257	0.125983	0.325514
PRDM11	-0.0790097	252	0.126007	0.325514
C3orf70	-0.106726	139	0.12601	0.325514
DYSF	0.0718692	304	0.1261	0.325693
RBFOX2	0.112124	126	0.126199	0.325898
HSPA13	-0.0812604	238	0.126281	0.326057
ODF3L1	-0.0771146	264	0.126324	0.326114
TMPRSS15	-0.0709944	311	0.126399	0.326255
ICAM4	-0.0763665	269	0.126437	0.326299
RALY	-0.0877833	204	0.126495	0.326396
TMEM134	-0.0968201	168	0.12655	0.326455
CYFIP1	0.110249	130	0.126577	0.326455
FAM237B	-0.0864856	210	0.126593	0.326455
MAPK9	0.135273	87	0.126599	0.326455
TEKT3	-0.0774973	261	0.12663	0.326483
PACS2	0.0799921	245	0.126705	0.326623
SLC29A4	0.0771723	263	0.126766	0.326643
SMC2	-0.0761561	270	0.126774	0.326643
TRIM27	-0.129259	95	0.126799	0.326643
GH2	-0.0877102	204	0.126811	0.326643
IL36G	0.0811441	238	0.126825	0.326643
RNGTT	0.100772	155	0.12684	0.326643
GPX4	-0.0879176	203	0.126856	0.326643
GDF9	-0.0748881	279	0.126879	0.326649
HHLA2	-0.0868207	208	0.126959	0.326802
CACNB2	0.0817885	234	0.127066	0.327026
GTF3C3	0.0861614	211	0.127109	0.327046
MATN4	-0.0749762	278	0.12712	0.327046
TOMM5	-0.126444	99	0.127168	0.327046
URB1	0.0707359	312	0.127171	0.327046
C9orf135	-0.077237	262	0.127176	0.327046
HNRNPUL2	-0.0849281	217	0.12721	0.32708
RAC2	-0.185529	47	0.127263	0.327162
GHRL	-0.0867445	208	0.127293	0.327187
SLC15A4	0.0793711	248	0.127335	0.327201
USP49	-0.0865242	209	0.127339	0.327201
C11orf94	0.0935275	179	0.127508	0.327466
GMEB2	0.0907499	190	0.12751	0.327466
IDH3B	0.0907499	190	0.12751	0.327466
DCDC2	-0.076435	267	0.127524	0.327466
KCND3	0.114993	119	0.127634	0.327643
DYDC2	-0.0796331	246	0.127635	0.327643
HLF	0.118582	112	0.127675	0.32765
NDE1	-0.085624	213	0.127678	0.32765
ARHGAP28	-0.0734097	289	0.127719	0.327701
NCAM1	-0.0811147	237	0.12777	0.32778
PHYKPL	-0.0794195	247	0.127879	0.327979
GSTO2	-0.0825049	229	0.127893	0.327979
TCFL5	0.0967666	167	0.127909	0.327979
PIGN	0.0717453	302	0.128018	0.328182
SLC25A41	-0.0798787	244	0.128029	0.328182
ARL4C	0.372104	13	0.12819	0.328519
MRPS22	-0.076013	269	0.128202	0.328519
TMC4	-0.0753024	274	0.128246	0.328547
POP5	-0.0918019	185	0.128254	0.328547
PLA2G4F	-0.0703984	313	0.12838	0.328768
IL2RB	-0.0745933	279	0.128382	0.328768
INPP5B	0.072264	297	0.128476	0.328956
SLC40A1	0.0774132	259	0.128519	0.329005
CDK15	-0.0772597	260	0.128536	0.329005
GRK1	-0.0769554	262	0.128569	0.329014
CACNA1C	0.0768046	263	0.128585	0.329014
ROCK1	-0.0814577	234	0.128611	0.329014
NOBOX	-0.073622	286	0.128622	0.329014
MIER1	-0.0879243	201	0.128732	0.329244
BRINP1	0.112723	123	0.128832	0.329445
RRP15	0.0771952	260	0.128855	0.329453
RAB33A	-0.130633	92	0.129015	0.329759
PF4V1	0.0849228	215	0.129016	0.329759
ATXN7L1	-0.0777504	256	0.129103	0.329927
IL13RA2	-0.07539	272	0.129212	0.330154
OLFM4	0.0728614	291	0.129257	0.330214
STKLD1	0.0718609	299	0.129323	0.330331
MIPOL1	-0.0750866	274	0.129343	0.330331
MED8	0.0864546	207	0.1295	0.330678
DEFB128	-0.0807385	237	0.129547	0.330744
MFAP1	0.188614	45	0.12963	0.33086
TMEM174	-0.0776427	256	0.129633	0.33086
HNRNPUL1	0.0841799	218	0.129704	0.330987
EBF2	0.161005	61	0.129756	0.331
TLE3	-0.120709	107	0.129768	0.331
B4GALT3	0.0984057	160	0.129773	0.331
IGSF8	0.0771564	259	0.129792	0.331
CD163	-0.0715218	301	0.12985	0.331047
PBXIP1	-0.0737765	283	0.129852	0.331047
THBS1	0.0785273	250	0.129873	0.331047
CFAP73	-0.076092	266	0.129967	0.331233
FYCO1	-0.0712484	303	0.130041	0.33137
SAP25	-0.0908739	187	0.130063	0.331374
GATA1	-0.086289	207	0.130236	0.331731
MSGN1	-0.0818195	230	0.130245	0.331731
TEX48	0.0805867	237	0.130269	0.331739
NIPAL3	-0.0844275	216	0.130362	0.331923
SAMD1	-0.107064	135	0.130457	0.332072
H6PD	0.0741894	279	0.130462	0.332072
LMO1	-0.290191	20	0.13057	0.332294
FITM2	0.0828248	224	0.130676	0.332511
SRPK2	-0.0876871	200	0.130735	0.332581
IL23A	-0.0810057	234	0.130745	0.332581
AIDA	0.123982	101	0.130789	0.332639
YTHDC2	0.0801165	239	0.13089	0.332704
PAX2	-0.149533	70	0.130909	0.332704
ESRRG	-0.190207	44	0.130911	0.332704
TECR	-0.0911665	185	0.130917	0.332704
TMEM107	-0.090186	189	0.130919	0.332704
SUCLG1	-0.0874183	201	0.130947	0.332723
INTS12	-0.082193	227	0.131041	0.332879
B3GALNT2	0.0757324	267	0.131062	0.332879
NEMP1	-0.0761629	264	0.131071	0.332879
ZDHHC9	0.118044	111	0.131166	0.333068
RAD51AP2	-0.075128	271	0.131263	0.333261
ZNF800	-0.0889197	194	0.131284	0.333261
BRPF1	-0.0900746	189	0.131395	0.33349
FAM20B	0.103355	144	0.13143	0.333525
PIK3R4	-0.0764956	261	0.131611	0.333916
DUSP15	-0.0933226	176	0.131626	0.333916
INSL5	-0.0863895	205	0.131676	0.333984
HNRNPF	0.141162	78	0.131694	0.333984
KIF13A	-0.0734133	283	0.131752	0.334062
RFLNA	-0.0895083	191	0.131776	0.334062
DDX56	0.0773585	255	0.131804	0.334062
R3HDML	-0.0794249	242	0.131809	0.334062
ACP3	0.0733974	283	0.131836	0.334078
STXBP2	-0.0800747	238	0.131907	0.334206
PCDHGA9	0.0867575	203	0.131946	0.334206
EIF4E1B	-0.0809278	233	0.131949	0.334206
OLFM1	0.114183	118	0.131993	0.334263
DYNC1I2	-0.109119	129	0.132023	0.334286
ADAMTS13	-0.0711116	301	0.132066	0.334343
MIP	0.101395	149	0.132143	0.334485
MAP4K4	0.0868763	202	0.132381	0.335033
FCGRT	-0.0815303	229	0.132458	0.335118
PDX1	-0.0877351	198	0.132483	0.335118
C6	0.0715149	297	0.132483	0.335118
GMDS	-0.0983338	158	0.13251	0.335118
HR	-0.0696435	313	0.132525	0.335118
GINS4	-0.0845468	213	0.13254	0.335118
PELI1	-0.177143	50	0.132653	0.335351
CCDC117	-0.0792422	242	0.1327	0.335415
PLPP3	-0.0988983	156	0.132791	0.335593
ZDHHC12	0.0819678	226	0.132962	0.33593
MAFG	0.186989	45	0.132966	0.33593
MREG	0.0860625	205	0.133144	0.336324
GPC1	0.0776897	251	0.133235	0.336501
CXCR6	0.0748673	270	0.133328	0.336684
SESN3	-0.0959906	165	0.133353	0.336692
TCERG1L	0.0758472	263	0.133417	0.336714
KCNC4	0.0893661	190	0.133419	0.336714
UVSSA	0.0737561	278	0.133424	0.336714
BBIP1	-0.0908077	184	0.133502	0.336856
PKMYT1	-0.0758152	263	0.133581	0.337003
WWP2	-0.0782384	247	0.133646	0.337073
TMEM106B	0.0950463	168	0.133651	0.337073
PNN	-0.0818126	226	0.133698	0.337137
AGO1	-0.117803	110	0.133739	0.337185
ARHGAP18	-0.0738264	277	0.133759	0.337185
B3GNT7	-0.0814296	228	0.133794	0.337221
SSR2	0.110359	125	0.133846	0.337246
MICU1	0.0865487	202	0.133846	0.337246
RILPL1	0.0863247	203	0.133884	0.337252
METTL26	-0.0871918	199	0.133906	0.337252
ABTB1	0.0834612	217	0.133912	0.337252
EFCAB12	-0.0746086	271	0.13395	0.337293
CYB5R2	0.0775379	251	0.133995	0.337353
GOLGA5	-0.0732438	281	0.134032	0.337376
MROH5	0.0757246	263	0.134046	0.337376
WRAP73	0.0751464	267	0.13407	0.337382
DENND6A	0.0815432	227	0.134114	0.337441
GIPC1	-0.10191	146	0.134176	0.337543
BICC1	-0.0808036	231	0.134231	0.337629
PRKCQ	-0.0809762	230	0.134253	0.33763
ATP6V0A1	-0.091124	182	0.134298	0.337691
SLC2A8	-0.0734416	279	0.134383	0.337852
TTLL11	-0.0804022	233	0.134478	0.337889
CDC42EP2	-0.0891232	190	0.134478	0.337889
H2AX	-0.215832	34	0.134481	0.337889
ILDR2	0.0851399	208	0.134482	0.337889
SUN1	0.0706646	301	0.134513	0.337912
ABCA12	0.0677623	327	0.13461	0.338077
KRT85	0.0833093	217	0.134621	0.338077
KCNH2	0.081069	229	0.134662	0.338128
AFAP1L1	-0.0723228	287	0.134818	0.338421
MPG	-0.0747166	269	0.13484	0.338421
ATP13A1	-0.0757151	262	0.134843	0.338421
FHDC1	-0.0737479	276	0.134883	0.33843
NDRG1	0.0912398	181	0.134889	0.33843
MN1	-0.0808207	230	0.135002	0.33866
C12orf66	0.0906612	183	0.135204	0.339114
OR6X1	0.0891835	189	0.135254	0.339168
SENP2	-0.0772851	251	0.135268	0.339168
TSSK3	-0.101966	145	0.135319	0.339243
ASDURF	-0.0901234	185	0.135382	0.339324
ATP6V1G3	0.0849413	208	0.135394	0.339324
ERI2	0.0724483	285	0.135516	0.339577
SLC36A4	-0.0791607	239	0.135547	0.339602
CUEDC1	-0.0840747	212	0.135644	0.33979
CCNB1IP1	0.0903011	184	0.135682	0.339834
DERL3	-0.104053	139	0.135777	0.339987
PFKFB4	0.100106	150	0.135801	0.339987
IGFBP6	-0.0821051	222	0.135819	0.339987
HOXA4	0.0971868	159	0.135833	0.339987
GATA2	0.0965696	161	0.13585	0.339987
NMB	-0.0795881	236	0.135933	0.340141
TRIM10	-0.0768306	253	0.13601	0.340281
C8orf74	-0.0743493	270	0.136035	0.34029
LUC7L3	-0.119912	105	0.136061	0.340302
LRRCC1	0.0714616	292	0.136101	0.340309
DUSP3	-0.109278	126	0.136106	0.340309
NLE1	-0.0816639	224	0.136157	0.340381
RIBC2	0.0709549	296	0.136206	0.34045
FAH	0.0769406	252	0.136232	0.340462
CRABP1	0.194672	41	0.136261	0.340481
KIF1C	-0.0772297	250	0.136336	0.340615
TPPP3	0.138555	79	0.136408	0.340742
PRMT7	-0.070413	300	0.136563	0.340933
RAPGEF6	-0.0731642	278	0.136569	0.340933
UROC1	-0.0750904	264	0.136585	0.340933
KLHL22	0.087038	197	0.136588	0.340933
SDF4	0.083279	215	0.136591	0.340933
ZFAND1	0.0770153	251	0.136637	0.340963
CDK1	0.144199	73	0.136646	0.340963
TRMT112	0.103815	139	0.136672	0.340976
TTC29	-0.072095	286	0.136739	0.340982
SCUBE3	-0.0792545	237	0.136743	0.340982
RETREG3	-0.0784226	242	0.136753	0.340982
ALDH3A2	0.0729965	279	0.13676	0.340982
NUDT17	-0.0799289	233	0.136787	0.340992
PDE1B	0.0905363	182	0.136828	0.340992
CNOT11	0.0918189	177	0.136834	0.340992
TENM1	0.0757662	259	0.136849	0.340992
ZNF302	-0.0818824	222	0.136883	0.341019
NMUR2	-0.0762018	256	0.136903	0.341019
TERB1	-0.0714087	291	0.137069	0.341379
KBTBD13	0.0814684	224	0.137097	0.341396
RBP7	-0.110794	122	0.137132	0.34143
FGFBP3	-0.0860304	201	0.137174	0.341481
SMTN	-0.0692433	309	0.137299	0.341738
C1orf158	0.0768805	251	0.137325	0.34175
CNST	0.071104	293	0.137395	0.341833
DLG3	0.0938538	169	0.137413	0.341833
RRBP1	-0.0704933	298	0.137437	0.341833
SAG	0.0766999	252	0.137462	0.341833
RBM5	0.100021	149	0.137465	0.341833
CLGN	-0.0728599	279	0.137496	0.341846
WDHD1	-0.0708395	295	0.137513	0.341846
PABPC4	0.109764	124	0.137555	0.341895
WNT3	-0.166478	55	0.137581	0.341907
USP5	0.0905825	181	0.137722	0.342205
CORIN	-0.0689384	311	0.137757	0.342239
RASGRF2	-0.0777282	245	0.137808	0.342242
MTCH2	-0.0905617	181	0.137812	0.342242
CLCN3	0.0995916	150	0.137823	0.342242
ACAA2	0.076315	254	0.137874	0.342315
TMEM189	-0.0869195	196	0.138134	0.342909
TAS2R40	-0.0784652	240	0.138186	0.342983
IL22RA2	-0.0753539	260	0.138232	0.343044
HS3ST6	-0.0808591	226	0.138287	0.343127
SEMA3A	-0.0836996	211	0.138337	0.343199
NFIA	-0.0984635	153	0.138359	0.343199
PTPN18	-0.0804782	228	0.138396	0.343212
GNAI2	0.144576	72	0.138407	0.343212
KBTBD11	-0.105292	134	0.138429	0.343213
CRYGN	0.115852	111	0.138477	0.343279
LRRC3C	-0.0757398	257	0.138523	0.343335
TUBG2	0.172701	51	0.138557	0.343335
CRELD2	-0.101127	145	0.138564	0.343335
FBXL17	-0.100057	148	0.138666	0.343535
DMBX1	-0.0854749	202	0.138738	0.34366
SLC22A3	0.0796989	232	0.138775	0.343687
VWA5B1	-0.0687577	311	0.138792	0.343687
TMEM239	0.0762828	253	0.138824	0.343713
RHOBTB3	-0.0825878	216	0.13895	0.343953
MAP3K12	-0.0845845	206	0.138964	0.343953
PLAU	0.0706962	294	0.138986	0.343953
DBX1	-0.0831566	213	0.139027	0.344001
CDCA8	-0.0816078	221	0.139104	0.344138
NR0B2	-0.077146	247	0.139157	0.344218
SLFN14	-0.0724119	280	0.139218	0.344313
NPHP4	0.0685594	312	0.139295	0.344444
MIB2	0.0744289	265	0.13932	0.344444
MDFI	-0.0823129	217	0.139346	0.344444
ACTN2	0.111574	119	0.139356	0.344444
STK16	-0.077075	247	0.139522	0.344761
DNASE1L3	0.0742486	266	0.139528	0.344761
CYB5D1	-0.0826525	215	0.139566	0.344801
FGR	0.0758294	255	0.139612	0.34483
ATXN1L	-0.0776925	243	0.139621	0.34483
COL9A1	0.0720696	282	0.139674	0.344908
HBM	-0.110978	120	0.139792	0.345147
PLA2G2F	0.0757781	255	0.13988	0.34531
TRIM67	0.0843682	206	0.139977	0.345493
NMRK1	-0.0765154	250	0.139998	0.345493
FEM1A	-0.102543	140	0.140102	0.345685
PPIL4	0.0915824	175	0.140119	0.345685
RAB18	0.0940451	166	0.140187	0.345727
CPLX4	0.101066	144	0.140189	0.345727
FKBP8	-0.0915613	175	0.14021	0.345727
CHRNB4	0.0764687	250	0.14024	0.345727
SQLE	0.074397	264	0.140244	0.345727
CLDN5	0.111766	118	0.140374	0.345993
SYF2	-0.0904708	179	0.14043	0.346078
AMZ1	0.0761114	252	0.140505	0.346209
ASB12	0.08424	206	0.14058	0.346343
KCNJ5	0.0822295	216	0.140672	0.346503
APBB3	-0.0789684	234	0.140707	0.346503
EXOSC10	-0.071247	287	0.140717	0.346503
CALB1	0.12087	101	0.140732	0.346503
PWWP3A	-0.071985	281	0.140849	0.346734
FKTN	-0.0748534	260	0.14087	0.346734
AKT3	0.187611	43	0.140994	0.346953
SMIM10	0.130345	87	0.14102	0.346953
MPIG6B	-0.0774182	243	0.141024	0.346953
TEX49	-0.0815605	219	0.141152	0.347215
COL4A6	-0.069131	304	0.141187	0.347247
RAB31	-0.103726	136	0.141385	0.347682
MICALL2	-0.0820486	216	0.141547	0.348027
ALDH1A2	-0.11188	117	0.141689	0.348321
MED26	-0.0791023	232	0.141755	0.348429
TBC1D9B	0.0697006	298	0.141914	0.348625
TMEM61	-0.0761439	250	0.141932	0.348625
CARD14	0.0716604	282	0.141936	0.348625
C5orf58	-0.0852154	200	0.141938	0.348625
ACAA1	0.0790619	232	0.141958	0.348625
SCARB2	0.0762808	249	0.142021	0.348625
MYL6	-0.0841402	205	0.14203	0.348625
NFIB	-0.161601	57	0.14203	0.348625
PTCHD4	-0.0815688	218	0.142031	0.348625
NUDT13	-0.0750513	257	0.142146	0.348854
SPHK1	-0.0714785	283	0.142239	0.349001
PXDN	0.0753278	255	0.142249	0.349001
GPHA2	-0.0888	184	0.142305	0.349084
TPT1	-0.101965	140	0.14235	0.349141
TBX20	-0.0994628	147	0.142394	0.349163
GPR146	0.0760501	250	0.142424	0.349163
CHRDL1	0.0855434	198	0.14243	0.349163
SLC26A8	-0.0710629	286	0.142447	0.349163
MRPL53	-0.0861516	195	0.14268	0.349682
RAB27B	0.10703	127	0.142739	0.349772
MRPS9	-0.0713825	283	0.142775	0.349807
AGXT2	0.0716151	281	0.142903	0.350065
THBS3	-0.0825376	212	0.14294	0.350104
SEZ6L2	0.0776839	239	0.142994	0.350182
GHSR	-0.086983	191	0.143027	0.350208
TMF1	-0.0716648	280	0.143343	0.350846
HIGD1A	0.106869	127	0.143343	0.350846
NEK11	-0.0721842	276	0.143353	0.350846
GATC	-0.0826352	211	0.143422	0.350933
MOB1B	-0.229625	29	0.143433	0.350933
NDUFB11	-0.082024	214	0.143542	0.351146
NKX2-2	0.112335	115	0.14357	0.351157
STPG1	0.0706118	288	0.14359	0.351157
PAPLN	-0.0679052	311	0.143755	0.351466
TSNAX	0.0968145	154	0.143761	0.351466
FOXN1	-0.0725013	273	0.143801	0.351512
ABRAXAS2	0.0802442	223	0.144003	0.35195
SERTM1	0.13414	81	0.14417	0.352305
SLC32A1	0.119821	101	0.14421	0.352322
CEP55	0.0724255	273	0.144221	0.352322
ZC2HC1A	0.0787759	231	0.144279	0.35241
HSD11B1	-0.0758186	249	0.144453	0.35278
NOTCH4	-0.0697279	294	0.144479	0.35279
BCL7C	0.0868734	190	0.144595	0.353
RIMS4	0.165116	54	0.144626	0.353
CNNM4	-0.0814183	216	0.144631	0.353
DUSP12	0.0723323	273	0.144738	0.353189
ATXN7	-0.0721965	274	0.144753	0.353189
TWF1	-0.0941181	162	0.144805	0.353263
RBM11	-0.0771636	240	0.144844	0.353303
NDUFS5	-0.0819268	213	0.144965	0.353524
SLC18A3	0.0795115	226	0.144979	0.353524
DDX52	-0.0736337	263	0.145126	0.353798
MS4A2	0.0703402	288	0.145137	0.353798
WDR27	0.0750803	253	0.145158	0.353798
NDUFB6	-0.0845191	200	0.145224	0.353905
PGM2L1	-0.0784048	232	0.145301	0.354027
ALDH1A1	-0.0820497	212	0.145318	0.354027
TTC39B	0.0720835	274	0.145383	0.354132
RTL6	0.0951586	158	0.145474	0.354299
XKR7	-0.0765454	243	0.14556	0.354417
OR4F6	-0.0936479	163	0.145567	0.354417
IHO1	0.070382	287	0.145602	0.354449
ARFGEF2	-0.0726952	269	0.145716	0.354669
RAP1GAP2	0.076508	243	0.145757	0.354669
SCD5	-0.0882812	183	0.145759	0.354669
DVL3	-0.103723	133	0.14593	0.35503
KIF20A	-0.0710704	281	0.145967	0.355066
KCNE5	0.0854341	195	0.146037	0.355182
SMAD6	-0.0891871	179	0.146147	0.355397
SLCO1A2	-0.071417	278	0.146185	0.355434
SLC16A8	-0.0789158	228	0.146217	0.355459
RGS9BP	0.0830535	206	0.146258	0.355491
EVC2	-0.0672636	313	0.146275	0.355491
PDE1A	-0.0787167	229	0.146346	0.355609
GRID2IP	0.0727109	268	0.146385	0.35563
CACFD1	-0.0881412	183	0.146399	0.35563
TMEM242	0.0834201	204	0.146468	0.355701
TK1	0.0816208	213	0.146473	0.355701
JADE3	0.0735071	262	0.146594	0.35594
LRRC70	-0.0970788	151	0.146673	0.356074
CA1	-0.081766	212	0.146714	0.356074
SHROOM2	-0.0835761	203	0.146716	0.356074
AGPAT4	0.0835438	203	0.146872	0.356399
ATP5MC2	-0.082918	206	0.146917	0.356399
HELB	-0.0679232	306	0.146931	0.356399
AOC3	-0.088762	180	0.146939	0.356399
CCDC39	-0.0689443	297	0.146973	0.356427
KCNA3	0.0897555	176	0.147033	0.356518
CCDC91	-0.0782317	231	0.147071	0.356556
PSMB8	-0.0750203	251	0.147093	0.356556
TDRKH	0.0715915	275	0.147407	0.357262
HOXC9	0.231626	28	0.147499	0.357417
ALG6	-0.0742008	256	0.147515	0.357417
GPD1	0.080827	216	0.147571	0.357497
COA6	-0.119412	100	0.147633	0.357555
TBC1D2B	0.074178	256	0.14764	0.357555
ARV1	0.0766244	240	0.147673	0.357581
MPL	-0.0700059	287	0.147767	0.357677
ASCC1	-0.0802221	219	0.147794	0.357677
MB	0.0883242	181	0.147807	0.357677
MTAP	-0.0883242	181	0.147807	0.357677
C12orf50	-0.0730035	264	0.147824	0.357677
CHD5	0.0725762	267	0.147896	0.357782
TFDP2	-0.093983	160	0.147923	0.357782
ZYX	-0.0736901	259	0.147935	0.357782
TCF7L2	-0.0967289	151	0.148134	0.35821
LRRC2	0.0742232	255	0.148192	0.358281
MKX	-0.0865606	188	0.148209	0.358281
ENTPD2	0.072109	270	0.148233	0.358286
RPP30	-0.0783453	229	0.14826	0.358296
CRLS1	0.0834576	202	0.1483	0.358339
RHOU	0.109506	118	0.148574	0.358896
FOXJ1	0.0804393	217	0.148575	0.358896
FNDC10	0.10038	140	0.148659	0.359043
RAPGEF2	-0.0759531	243	0.148702	0.359057
MAFK	0.124964	91	0.148729	0.359057
GLDC	-0.0709691	278	0.148732	0.359057
ATP1B4	-0.0811219	213	0.148957	0.359397
KPNA3	0.208124	34	0.148961	0.359397
ERLIN1	0.0901095	173	0.148962	0.359397
API5	-0.111837	113	0.148963	0.359397
CMSS1	-0.0763673	240	0.149037	0.359521
DLL3	0.0770001	236	0.149127	0.359643
MFSD3	-0.0755598	245	0.149132	0.359643
C2CD5	-0.0818583	209	0.149173	0.359686
PHF6	-0.131642	82	0.149224	0.359725
UCN2	-0.075232	247	0.149234	0.359725
SLBP	0.085403	192	0.149356	0.359966
RABL2B	0.0832018	202	0.149547	0.360372
PCSK7	-0.0705593	280	0.149619	0.360489
AARS1	-0.0719729	269	0.14976	0.360579
LIN52	-0.211018	33	0.149778	0.360579
PLD4	0.0715635	272	0.149809	0.360579
TAAR9	-0.0835668	200	0.149811	0.360579
ADORA2A	-0.0775319	232	0.149834	0.360579
DIMT1	-0.0904464	171	0.149837	0.360579
PPM1G	-0.0904464	171	0.149837	0.360579
TRAF4	-0.104329	129	0.149854	0.360579
ULK2	0.0718211	270	0.149859	0.360579
EIF5	-0.106436	124	0.149886	0.36059
ZRANB1	0.101167	137	0.14995	0.360688
OTOA	-0.0675028	305	0.15012	0.361003
POLR1A	0.066309	316	0.150126	0.361003
SFT2D1	0.0943677	157	0.150158	0.361026
NHLH2	-0.149155	64	0.150219	0.361044
TTLL12	0.0717552	270	0.150233	0.361044
ADAMTSL2	-0.0718892	269	0.150235	0.361044
NEURL3	0.0741411	253	0.150256	0.361044
DIAPH2	-0.0757759	242	0.150499	0.361574
LRTOMT	0.0825891	204	0.150532	0.361595
WDR33	0.0808045	213	0.150553	0.361595
COG6	0.0765359	237	0.150722	0.361946
SMAD1	-0.129504	84	0.150867	0.362203
TRAF3IP1	0.0714999	271	0.150928	0.362203
SERINC5	-0.0783513	226	0.150936	0.362203
BNIP2	-0.0766544	236	0.150961	0.362203
GNAI1	-0.174721	47	0.150962	0.362203
SLC45A3	-0.0735714	256	0.15098	0.362203
ARHGAP39	0.0759955	240	0.151026	0.362203
PLA2G4E	0.0668032	310	0.151032	0.362203
ALDH2	0.0778135	229	0.151033	0.362203
KPNA4	-0.178679	45	0.15108	0.36226
GCSH	-0.0920742	164	0.151188	0.362444
ST6GAL2	-0.0731011	259	0.151202	0.362444
IQCA1L	0.0738047	254	0.151301	0.362576
CLTA	0.117737	101	0.151317	0.362576
EGFL8	-0.0733651	257	0.151325	0.362576
PRMT6	0.0901111	171	0.151353	0.362588
FGD3	0.0689042	291	0.151387	0.362616
NECAB3	-0.071395	271	0.151529	0.362889
EVPLL	-0.0765418	236	0.151562	0.362889
IQCF2	0.121394	95	0.151586	0.362889
SLC6A9	-0.0724696	263	0.151592	0.362889
CCDC9	-0.077316	231	0.151863	0.363439
RFTN2	-0.0717326	268	0.151893	0.363439
PHOX2A	0.134177	78	0.151899	0.363439
SEC62	-0.0936618	158	0.151913	0.363439
HDAC4	0.0731065	258	0.151969	0.363499
EFEMP2	-0.0936419	158	0.152	0.363499
VCL	0.0924628	162	0.152006	0.363499
DUSP26	-0.100653	137	0.152032	0.363507
GNAL	-0.0876457	180	0.15209	0.363569
HTR1F	0.0788322	222	0.152119	0.363569
KLHL2	-0.0930186	160	0.152127	0.363569
MRPL22	-0.0777529	228	0.152255	0.363823
SPAG16	0.0716649	268	0.15228	0.363827
MBTD1	0.106221	123	0.152393	0.364043
NPY2R	0.0775386	229	0.152482	0.3642
SARNP	-0.0923468	162	0.152521	0.364238
ZP4	-0.0703059	278	0.152565	0.364289
AKT2	-0.100882	136	0.152623	0.364374
TAS2R38	0.071998	265	0.152704	0.364501
TLCD3B	0.101234	135	0.152729	0.364501
CABP4	0.071051	272	0.152748	0.364501
C6orf118	0.0710476	272	0.152767	0.364501
EIF4E3	0.090323	169	0.152829	0.364593
MEP1A	-0.0679392	297	0.152957	0.364844
C9orf153	-0.0712435	270	0.153163	0.365238
SHC2	-0.0789886	220	0.153179	0.365238
CREBZF	-0.0852818	189	0.153191	0.365238
CXADR	0.0785769	222	0.15345	0.365761
ZNF804A	-0.0675143	300	0.153456	0.365761
ZUP1	-0.0707937	273	0.153479	0.365761
IFI30	-0.07213	263	0.153519	0.365802
ARL6IP6	-0.0768326	232	0.153543	0.365804
TRNP1	0.0870807	181	0.153596	0.365862
AP2B1	0.145596	66	0.153615	0.365862
CA9	-0.0721048	263	0.153663	0.365862
LRBA	-0.0671407	303	0.153679	0.365862
PRMT3	-0.0732325	255	0.153682	0.365862
RBFA	0.0733609	254	0.153776	0.366017
SLC9B2	-0.073947	250	0.153793	0.366017
NPBWR1	0.079215	218	0.153897	0.366203
OPALIN	0.0749906	243	0.153917	0.366203
ZNF420	-0.0823095	202	0.153961	0.366255
RGS11	-0.0695398	282	0.154111	0.366556
HOOK2	-0.0701356	277	0.154308	0.36697
C1QTNF5	0.0986325	141	0.154366	0.367052
GPR75	0.0729609	256	0.1544	0.367079
UPK1B	0.0815989	205	0.154467	0.367184
TRMT11	-0.0785453	221	0.154554	0.367336
S1PR1	0.08568	186	0.154602	0.367395
PLOD2	-0.0732051	254	0.154651	0.367438
PHF13	-0.0875918	178	0.154666	0.367438
PRKG2	0.0834222	196	0.154703	0.367472
SLC50A1	-0.0794182	216	0.154758	0.367547
TMCO5A	-0.0720191	262	0.154944	0.367916
TNRC6C	0.0697695	279	0.154972	0.367916
TRERF1	-0.071737	264	0.154983	0.367916
FAM72A	-0.0950955	151	0.155104	0.368123
FGF9	0.196057	37	0.155132	0.368123
POC1A	0.0747687	243	0.155139	0.368123
KCNC1	0.0926167	159	0.155214	0.368247
ZNF148	-0.0966968	146	0.155255	0.368272
FAM98C	-0.0736825	250	0.155271	0.368272
ANGPTL5	-0.0810202	207	0.155381	0.36848
SLC23A1	-0.0717861	263	0.15549	0.368682
KLHL5	-0.0794402	215	0.15561	0.368914
ZNF212	-0.0723073	259	0.155691	0.369032
ARL14EP	-0.114762	104	0.155707	0.369032
KLHL32	0.0965623	146	0.15583	0.369261
KIF4A	0.0705181	272	0.15585	0.369261
TTF1	-0.0749251	241	0.155997	0.369556
TYW5	-0.0777272	224	0.156069	0.369672
NUMB	-0.0744345	244	0.156135	0.369742
CCDC12	0.0870318	179	0.156145	0.369742
UQCC1	-0.0768425	229	0.156198	0.369812
FAM216A	-0.0736584	249	0.156241	0.36986
CYB5D2	-0.0751844	239	0.156306	0.369959
PSMC3IP	-0.0792958	215	0.156363	0.369994
MINK1	-0.0783805	220	0.156368	0.369994
BMP5	-0.0830686	196	0.156459	0.370156
DYNC1H1	0.0756251	236	0.156523	0.370253
TMEM237	-0.0707633	269	0.156726	0.370532
ALDOB	0.0807514	207	0.156757	0.370532
POC1B	-0.072833	254	0.156759	0.370532
LARS2	-0.0665306	304	0.156764	0.370532
RTN4R	0.0743215	244	0.156764	0.370532
KAT6A	-0.0744726	243	0.156781	0.370532
SMARCA4	-0.0767248	229	0.156833	0.370602
RNASEH1	0.0723848	257	0.156865	0.370622
HOXC13	0.112784	107	0.156907	0.370666
RPN1	0.0735174	249	0.157035	0.370914
EXTL3	-0.0793314	214	0.157153	0.371137
TXNRD1	-0.0689002	283	0.157194	0.371181
QKI	-0.214192	31	0.157299	0.371373
HOXD10	0.134181	76	0.157383	0.371516
PFKFB1	-0.0955243	148	0.157451	0.371616
PROK1	0.0818147	201	0.157491	0.371616
KLF14	-0.08041	208	0.157506	0.371616
SYNGAP1	-0.10491	123	0.157518	0.371616
GATB	-0.0681081	289	0.157609	0.371756
B4GALNT1	-0.0728259	253	0.157624	0.371756
ALAS2	-0.0750792	238	0.157764	0.371989
ABHD17B	0.30697	16	0.15777	0.371989
MAK	-0.0704382	270	0.157861	0.372149
CHRNB2	0.0773855	224	0.157897	0.372178
DRC3	0.0687777	283	0.157934	0.372211
COX7A2L	-0.0960245	146	0.158146	0.372603
BRINP2	0.0727287	253	0.158179	0.372603
MIEF1	-0.0750028	238	0.158187	0.372603
ST8SIA5	0.090802	163	0.158203	0.372603
UBA3	0.106057	120	0.158217	0.372603
MAU2	-0.18676	40	0.158272	0.372677
WBP1	-0.0738844	245	0.158358	0.372793
ACVR1C	-0.0787294	216	0.158367	0.372793
LAMA2	-0.0647773	318	0.158446	0.372924
SMIM27	-0.100584	133	0.158523	0.373049
PGAP1	-0.0713564	262	0.158777	0.373592
WNT11	-0.10089	132	0.158856	0.373723
TMEM168	0.0784329	217	0.158968	0.373858
FAM83B	0.0662879	303	0.158972	0.373858
DTX2	-0.0711842	263	0.158984	0.373858
RBM6	0.0707701	266	0.159034	0.373865
PLEKHH3	-0.0734594	247	0.159054	0.373865
FBXO33	-0.0795294	211	0.159079	0.373865
TMEM253	-0.0734547	247	0.159081	0.373865
RNASEH2A	-0.0748276	238	0.159161	0.374
CYTIP	-0.0737134	245	0.159323	0.374325
PNLIPRP1	-0.0737035	245	0.159379	0.374402
CDK5R1	0.148258	62	0.159467	0.374552
ATOX1	0.106601	118	0.159645	0.374915
ZFP36L2	-0.0893777	167	0.159679	0.37494
NTRK1	0.0709179	264	0.15975	0.374964
EFCAB13	-0.0877768	173	0.159769	0.374964
IRF9	-0.0714585	260	0.159791	0.374964
CRH	0.0780951	218	0.159801	0.374964
SEPTIN5	-0.143432	66	0.159823	0.374964
SCG3	-0.0733229	247	0.15983	0.374964
ABCG5	-0.0679529	287	0.160016	0.375262
IBSP	-0.0685568	282	0.160017	0.375262
PHB2	0.135169	74	0.160028	0.375262
KCNU1	-0.0704568	267	0.160097	0.375311
TCF19	-0.0711288	262	0.16011	0.375311
ITPRID2	-0.0655638	308	0.160119	0.375311
HLA-DMB	0.0697708	272	0.16028	0.375603
WASF1	-0.108319	114	0.160294	0.375603
GHRH	-0.0767605	225	0.160341	0.375603
C4BPA	0.0706829	265	0.160341	0.375603
TANC2	-0.0736822	244	0.160361	0.375603
BTBD7	0.0719078	256	0.160436	0.375724
TTYH1	-0.0744206	239	0.160556	0.375935
SPZ1	-0.0717377	257	0.160605	0.375935
GPR179	-0.0740991	241	0.16061	0.375935
GRAMD2B	-0.071735	257	0.160621	0.375935
ZIC5	-0.0818072	198	0.160695	0.376054
TG	0.064218	320	0.160749	0.376095
HAO2	-0.0714316	259	0.16076	0.376095
XAF1	-0.0719637	255	0.160936	0.376453
CCDC137	-0.0719569	255	0.160976	0.376491
ANKUB1	-0.071108	261	0.161038	0.376582
MRPL47	-0.0731	247	0.161103	0.376678
MAPK8IP2	0.073385	245	0.16119	0.376776
TBC1D22A	0.0738346	242	0.161233	0.376776
SIN3A	0.088247	170	0.161236	0.376776
TMEM150A	-0.0867115	176	0.16124	0.376776
IDH3G	0.0850138	183	0.161263	0.376776
CDK2AP1	0.168541	48	0.161327	0.376869
NINJ1	0.085445	181	0.161471	0.377105
SLC51A	-0.071449	258	0.161475	0.377105
KCNIP3	0.0900861	163	0.161509	0.377129
F13A1	0.0681652	283	0.161669	0.377429
PMEL	-0.0665257	297	0.161684	0.377429
SFRP1	-0.103799	123	0.161965	0.378028
MASP2	-0.0665833	296	0.162033	0.378133
ANXA4	-0.0771262	221	0.162141	0.378328
BMPR1A	-0.0913669	158	0.162203	0.378418
EIF4A2	-0.173917	45	0.162273	0.378526
F7	-0.0691725	274	0.162343	0.378635
STX7	0.0859718	178	0.162437	0.378799
HAUS5	-0.0673151	289	0.162503	0.378897
UGT1A1	-0.0673058	289	0.162561	0.378929
IP6K1	0.0857027	179	0.162564	0.378929
ANXA13	-0.0694242	271	0.163147	0.380232
GLP2R	0.0668578	292	0.163183	0.38026
ZYG11A	-0.0704588	263	0.163274	0.380418
ORAI3	-0.0792981	208	0.163328	0.380458
FAXC	0.109005	111	0.163339	0.380458
FLAD1	-0.0693762	271	0.163439	0.380633
SHANK2	0.0722484	250	0.163469	0.380649
CSRNP2	-0.0742126	237	0.163509	0.380687
FBXO24	0.0719444	252	0.163554	0.380721
GPER1	0.0890934	165	0.163572	0.380721
LIMK1	-0.0722077	250	0.163706	0.380979
TST	0.0797917	205	0.163804	0.38115
LY6G6C	0.0879616	169	0.163851	0.381206
TMED5	-0.0869197	173	0.163886	0.381231
FKBP1A	-0.179589	42	0.163952	0.38133
NR2F6	-0.110889	107	0.163993	0.381369
DPH6	-0.0795474	206	0.16406	0.381402
HTR7	-0.0773035	218	0.164076	0.381402
FADS6	-0.0718547	252	0.164079	0.381402
KY	-0.0699184	266	0.164111	0.381404
ADAM11	0.0750644	231	0.164149	0.381404
PSMB6	-0.0906522	159	0.164163	0.381404
LIN7A	0.171145	46	0.164207	0.381404
INPP5A	0.0884167	167	0.164215	0.381404
CPNE5	0.0939912	148	0.164223	0.381404
BTG2	0.10115	128	0.164326	0.381521
EDARADD	0.0756955	227	0.164334	0.381521
ARHGAP30	0.0671382	288	0.164345	0.381521
TXNRD3	-0.0685798	276	0.164424	0.381611
MBNL1	-0.207047	32	0.164432	0.381611
DNAJB9	0.0902777	160	0.164571	0.381877
MRI1	-0.0727898	245	0.164615	0.381912
RUNDC3A	-0.09555	143	0.164633	0.381912
SLC25A52	-0.0800143	203	0.164716	0.382049
EDN1	-0.0714566	254	0.164742	0.382054
BRCA1	-0.068399	277	0.164769	0.382061
TRAIP	-0.0699337	265	0.164819	0.382121
RPL35	-0.226455	27	0.164915	0.382287
GSDMC	0.0801671	202	0.164964	0.382346
FOXO3	-0.0809544	198	0.165102	0.382611
FAM155B	-0.08286	189	0.165201	0.382785
LZIC	-0.111608	105	0.165322	0.3829
CCL25	-0.0735819	239	0.165323	0.3829
BCAP31	0.0735819	239	0.165323	0.3829
NME7	0.0777662	214	0.165503	0.38324
VCP	-0.355335	12	0.165518	0.38324
TYK2	-0.0683983	276	0.165544	0.383244
ADAMTSL3	0.066918	288	0.165734	0.383584
MYD88	-0.0769949	218	0.165766	0.383584
CDK2AP2	0.291091	17	0.165787	0.383584
FAM241A	0.0897349	161	0.165787	0.383584
MED19	-0.0973718	137	0.165839	0.383649
RRM2B	-0.0840891	183	0.165869	0.383649
DNAJC9	-0.079009	207	0.165897	0.383649
RNF40	0.0718305	250	0.165918	0.383649
RPSA	-0.129732	78	0.165935	0.383649
CNNM3	0.0793793	205	0.165992	0.383727
DNAJC10	-0.0708208	257	0.16602	0.383735
GPBP1L1	-0.0742309	234	0.166118	0.383906
TMEM50A	-0.105403	117	0.16622	0.384046
OFD1	0.0679172	279	0.166227	0.384046
LAMC2	0.064403	310	0.166265	0.384065
KITLG	0.078937	207	0.166283	0.384065
GTSF1	-0.108232	111	0.166345	0.384152
SPX	-0.0764978	220	0.166558	0.384589
ZGPAT	0.0724352	245	0.166681	0.384813
ADA	0.0708457	256	0.166703	0.384813
COQ6	-0.0699726	262	0.167012	0.385296
ATXN7L3B	0.142112	65	0.167028	0.385296
GALR1	0.0771237	216	0.167028	0.385296
WBP11	-0.0886372	164	0.167043	0.385296
ST6GALNAC4	0.0760601	222	0.167055	0.385296
PPP2CA	-0.337963	13	0.167064	0.385296
LRRC69	-0.0687809	271	0.167081	0.385296
FBLN5	0.0843095	181	0.167115	0.385317
EIF2AK2	0.0670454	285	0.167162	0.38536
FRMD7	0.0682591	275	0.167182	0.38536
AP1B1	-0.0822463	190	0.167221	0.385396
TAS2R41	0.0735571	237	0.167261	0.385432
GSPT1	-0.0807366	197	0.167327	0.385527
KCNG3	0.09738	136	0.167379	0.385557
TRPV2	0.0676093	280	0.16739	0.385557
PLEKHD1	0.0803097	199	0.167412	0.385557
LLPH	-0.0842419	181	0.167455	0.385572
AP3D1	-0.0669936	285	0.167491	0.385572
STAM2	-0.0728954	241	0.167515	0.385572
TCTEX1D2	-0.0794873	203	0.167515	0.385572
MYO18A	-0.0656929	296	0.16772	0.385916
SERPINI2	-0.0684232	273	0.167724	0.385916
CACNA1F	0.0662561	291	0.167737	0.385916
ITIH2	-0.0650016	302	0.167923	0.386289
CIDEA	-0.0725171	243	0.167956	0.386299
RPL18	0.150387	58	0.167976	0.386299
A2ML1	-0.07219	245	0.168121	0.386515
TFEB	-0.0822854	189	0.168152	0.386515
ASAP2	0.0701901	259	0.168159	0.386515
TBC1D21	-0.0748477	228	0.168167	0.386515
FOSL2	0.103558	120	0.168251	0.386652
REM1	-0.0733779	237	0.168298	0.386705
NPLOC4	0.0872995	168	0.168323	0.386707
TMED10	-0.0894706	160	0.168377	0.386776
BEST4	0.0759891	221	0.16842	0.386819
PCCB	-0.0731938	238	0.168464	0.386863
CD37	0.0727267	241	0.1685	0.386891
SPP2	0.0706438	255	0.168755	0.38742
TPRG1L	0.0844518	179	0.168786	0.387437
EMX1	-0.10212	123	0.16886	0.387551
TXLNA	-0.0728032	240	0.168946	0.387691
WDR61	0.132305	74	0.169065	0.38791
DUSP1	-0.0904517	156	0.169192	0.388104
DUT	0.0999893	128	0.169222	0.388104
ARR3	0.09195	151	0.169223	0.388104
ADD2	-0.0730438	238	0.169337	0.388311
GLIPR2	0.109485	107	0.169398	0.388394
APEH	0.069276	264	0.169639	0.388809
CSF1R	-0.0653961	296	0.169649	0.388809
CSPG5	0.0702183	257	0.169652	0.388809
SPTLC1	-0.0773556	212	0.169766	0.389015
N4BP1	0.0689709	266	0.169901	0.389268
WRNIP1	0.0800283	198	0.16999	0.389382
TUBE1	-0.0715786	247	0.169999	0.389382
LYZL6	-0.077307	212	0.170034	0.389406
CMC1	-0.0974912	134	0.170095	0.389488
POLA1	0.0659905	290	0.170187	0.389624
MMP9	0.065647	293	0.170203	0.389624
JRK	-0.0695607	261	0.170347	0.389898
HOXD3	-0.0827108	185	0.170563	0.390277
MEPCE	-0.0756074	221	0.170568	0.390277
ZCCHC8	-0.0679616	273	0.170609	0.390277
GPRASP1	-0.0827017	185	0.17061	0.390277
TATDN1	-0.0759375	219	0.170667	0.390351
NANS	-0.0805124	195	0.170709	0.39039
OVOL1	0.0852633	174	0.170819	0.390565
OSBPL8	0.0750481	224	0.170835	0.390565
TUFT1	0.0686837	267	0.170876	0.390565
B4GALNT4	0.0771537	212	0.170883	0.390565
FOLR1	-0.0730754	236	0.170971	0.390598
PPP3CC	-0.078263	206	0.170975	0.390598
DVL2	-0.0784548	205	0.17098	0.390598
BSND	-0.0677743	274	0.171002	0.390598
TCIRG1	-0.0678939	273	0.171035	0.390598
SNRNP25	0.128184	78	0.171044	0.390598
SLC13A2	0.0642034	305	0.171072	0.390606
CA5B	-0.0754982	221	0.171187	0.390812
CAPN1	-0.0739845	230	0.171237	0.39083
TREH	-0.0767208	214	0.171262	0.39083
TPP2	0.0749721	224	0.171268	0.39083
RIPK3	0.0698065	258	0.17133	0.390915
SLC3A2	-0.0693924	261	0.171383	0.390981
NR0B1	-0.0740939	229	0.171545	0.391295
EPHX4	0.0820601	187	0.171618	0.391405
DNAJC8	0.164479	48	0.171665	0.391456
GNAT3	0.0822422	186	0.171829	0.391774
KIF25	0.0871001	166	0.171888	0.391853
WDR74	-0.0716939	244	0.171947	0.391875
VPS8	-0.067501	275	0.171947	0.391875
ATP5F1D	-0.0867925	167	0.172102	0.392085
EGLN3	0.111467	102	0.172152	0.392085
HAS2	-0.114359	97	0.172161	0.392085
PYCR2	0.0828561	183	0.172164	0.392085
TBC1D23	0.0753258	221	0.172166	0.392085
KCNMB3	-0.0712138	247	0.172187	0.392085
RCOR3	-0.0951949	139	0.172342	0.392347
TLCD2	-0.074611	225	0.172374	0.392347
TNN	0.0643277	302	0.172375	0.392347
SPATA4	0.0690849	262	0.172462	0.392455
ELOVL7	-0.0765032	214	0.17248	0.392455
SLC25A36	-0.0886125	160	0.172496	0.392455
NPC2	-0.120087	88	0.172536	0.392488
FAM184B	0.0655042	291	0.172613	0.392579
CARD10	-0.067145	277	0.172649	0.392579
IFRD2	-0.067145	277	0.172649	0.392579
SYNGR2	0.0750572	222	0.172722	0.392689
CAD	0.0667555	280	0.172818	0.392852
GBA3	0.0722601	239	0.173051	0.393324
POU6F2	0.0735024	231	0.173103	0.393353
OXSR1	0.0840784	177	0.173113	0.393353
SEC14L4	0.0688413	263	0.173154	0.393392
SCARF2	-0.0747911	223	0.173274	0.393583
RNF145	-0.0713211	245	0.1733	0.393583
RXRA	0.0982618	130	0.173313	0.393583
NUDC	0.0806452	192	0.173361	0.393627
KCTD11	-0.0821648	185	0.173403	0.393627
RIT2	-0.103192	118	0.17342	0.393627
AHCY	0.0817143	187	0.17343	0.393627
DAW1	0.0718837	241	0.173489	0.393655
VSIG10L	0.0658274	287	0.173492	0.393655
INAFM1	0.0889497	158	0.173601	0.393846
CCL22	0.074364	225	0.1738	0.394169
TCOF1	-0.0732199	232	0.173822	0.394169
NDUFA10	-0.0727453	235	0.173832	0.394169
FMO4	0.0683397	266	0.173842	0.394169
PTCHD1	0.0915665	149	0.173908	0.394262
ARVCF	-0.0668231	278	0.173936	0.394269
SH2D5	0.0696418	256	0.174028	0.394355
SPOPL	-0.102603	119	0.174038	0.394355
STK38L	-0.113264	98	0.174048	0.394355
OR1N2	0.0848473	173	0.17417	0.394547
C1R	-0.0684123	265	0.174202	0.394547
HES2	-0.0958365	136	0.174213	0.394547
SEMA5B	0.0644819	298	0.174231	0.394547
SLC4A8	-0.0747601	222	0.174428	0.394927
KHDC4	0.081081	189	0.174465	0.394927
PIH1D1	-0.0735891	229	0.174483	0.394927
RS1	0.0868379	165	0.174498	0.394927
RAB2B	-0.102444	119	0.174707	0.395345
SRR	-0.0733669	230	0.174839	0.395587
RNASEH2B	-0.0665432	279	0.174965	0.395816
KCNAB3	-0.0744917	223	0.175001	0.395842
NEIL1	-0.0689064	260	0.175236	0.396287
TGFB2	0.0970661	132	0.175248	0.396287
APOA5	0.0667364	277	0.175277	0.396298
E2F1	-0.0759999	214	0.175321	0.396313
UNC50	0.0824761	182	0.175334	0.396313
MAPK12	0.0788225	199	0.175417	0.39639
CHUK	-0.0792255	197	0.175417	0.39639
POLR3D	-0.0737463	227	0.175471	0.396455
TKTL2	-0.0730932	231	0.175508	0.396463
SEL1L3	-0.0640722	300	0.175528	0.396463
SGSM3	-0.06981	253	0.175549	0.396463
HLTF	-0.0674196	271	0.175642	0.396616
NACC2	0.0776041	205	0.175667	0.396617
NR3C1	0.0681759	265	0.175694	0.396623
VWA3A	0.0631956	308	0.175757	0.396655
VEGFD	-0.0699156	252	0.175759	0.396655
SYT7	0.0830763	179	0.175831	0.396764
KIN	0.0812415	187	0.175932	0.396935
CEP78	-0.066009	282	0.17612	0.397303
PIM2	0.0846774	172	0.1763	0.397652
C20orf85	0.0759828	213	0.17644	0.397907
PCDHGB2	-0.0889335	156	0.176463	0.397907
BPNT2	-0.0794113	195	0.176633	0.398235
OTOS	-0.080877	188	0.176711	0.398355
CLDN22	0.0850902	170	0.176756	0.398399
NHP2	0.098601	127	0.176941	0.398704
ELF1	-0.0697246	252	0.176941	0.398704
TUBA1A	-0.204466	31	0.177016	0.398817
ACYP1	0.0783271	200	0.177048	0.398834
OR51B6	-0.0749792	218	0.177127	0.398889
ACP6	0.0659707	281	0.177145	0.398889
C19orf67	-0.071277	241	0.177148	0.398889
TAS2R60	0.0771324	206	0.177241	0.399043
HSPA2	0.11422	95	0.177272	0.399056
PSEN2	0.0737641	225	0.177297	0.399056
ANKS1A	-0.0646809	292	0.177323	0.399059
FOXD3	-0.0852106	169	0.177436	0.399255
TSPAN19	-0.0825084	180	0.177581	0.399527
ZMYND8	-0.0690549	256	0.177685	0.399678
BRF1	0.069883	250	0.177698	0.399678
TEDC1	-0.0808935	187	0.17779	0.399828
C15orf41	0.090741	149	0.177821	0.39984
ID1	-0.0979965	128	0.17788	0.39991
RAD51B	-0.0726899	231	0.177902	0.39991
SLC43A2	0.072355	233	0.17802	0.399958
TMC5	0.0642456	295	0.17802	0.399958
SNN	-0.153935	53	0.178022	0.399958
FOLR3	-0.093947	139	0.178036	0.399958
TMEM208	-0.111069	100	0.178051	0.399958
OR2W3	-0.0833566	176	0.178074	0.399958
IL17C	-0.0712698	240	0.1781	0.399962
KIAA1549L	-0.0623375	313	0.178168	0.400057
TMEM65	0.0953139	135	0.178196	0.400064
PAPSS2	-0.0685549	259	0.17829	0.400182
KATNAL1	-0.0828387	178	0.178299	0.400182
FBXL14	0.145484	59	0.178423	0.400404
SLC24A4	0.0707553	243	0.178527	0.400582
UNC5D	-0.0745572	219	0.178573	0.40063
INTS10	-0.0748884	217	0.178659	0.400765
FANCC	-0.0635919	300	0.178787	0.400997
PIWIL2	0.0649018	288	0.178857	0.401096
PIK3R2	-0.0738211	223	0.178917	0.401118
FBXO38	-0.0736521	224	0.178932	0.401118
UCHL3	0.128416	75	0.178942	0.401118
BCL9L	0.0679186	263	0.178987	0.401163
OCA2	0.0661146	277	0.179333	0.40184
IQCG	-0.0657559	280	0.179339	0.40184
ADGRL1	-0.083107	176	0.179376	0.401866
EPHB6	0.0668369	271	0.179404	0.401872
ATPAF2	0.0698765	248	0.179497	0.402024
SLC27A6	-0.0652598	284	0.179527	0.402034
ANAPC15	-0.0903736	149	0.179583	0.402104
SLC2A9	-0.0710225	240	0.179611	0.40211
SRGAP2	-0.0805484	187	0.179648	0.402136
PHKG1	0.077458	202	0.179711	0.402166
GPR37	0.0669142	270	0.179712	0.402166
SLC14A1	0.0651035	285	0.179801	0.402309
ZFYVE28	0.0676341	264	0.179981	0.402656
ATG3	-0.091839	144	0.180112	0.402892
WDR38	-0.0760317	209	0.180315	0.40329
SLC18B1	0.0694494	250	0.180404	0.403433
SHISA5	0.0725755	229	0.180494	0.403577
ARID5B	-0.0653431	282	0.180521	0.403582
ERCC4	-0.0641978	292	0.180581	0.40366
NYAP2	-0.0743476	218	0.180803	0.4041
GALNT4	-0.0690911	252	0.180908	0.404277
CD58	0.0957847	132	0.181015	0.404291
FOS	0.0798617	189	0.181036	0.404291
AMIGO3	-0.0673417	265	0.181039	0.404291
ALAD	0.0762717	207	0.181057	0.404291
ACTR1B	0.10759	105	0.181079	0.404291
SCYL2	-0.0687881	254	0.181088	0.404291
RNF19B	-0.071691	234	0.181091	0.404291
NTRK2	-0.0762566	207	0.181144	0.404351
TMEM35A	-0.100922	119	0.1812	0.404419
ROM1	-0.0724521	229	0.181236	0.404444
BTLA	0.0683475	257	0.18131	0.404551
CCDC58	-0.116318	90	0.181365	0.404619
LKAAEAR1	-0.0719384	232	0.181477	0.404748
POLR2A	-0.148418	56	0.181485	0.404748
ALDH1L1	0.0675281	263	0.181499	0.404748
HAUS2	-0.0702638	243	0.181563	0.404833
FRK	0.0650655	283	0.181601	0.404863
ORMDL1	0.143119	60	0.181778	0.405183
WASF3	0.0748753	214	0.181796	0.405183
ASCC3	-0.0639051	293	0.181825	0.405191
BUB3	0.176688	40	0.181934	0.405378
EVL	-0.0792699	191	0.181962	0.405383
IZUMO1R	-0.0675772	262	0.18202	0.405456
EIF3G	-0.108931	102	0.182119	0.405622
COQ3	-0.0656896	277	0.182145	0.405623
SGCZ	0.0871872	158	0.182282	0.405802
ACAT1	-0.0688726	252	0.182291	0.405802
TIMM50	-0.0687295	253	0.182328	0.405802
LIN54	-0.0840062	170	0.182334	0.405802
RSBN1	0.0749568	213	0.182353	0.405802
SHISA7	0.0850154	166	0.18238	0.405805
DOK7	0.0753028	211	0.182422	0.405836
CRYBG3	-0.0637052	294	0.182444	0.405836
P2RX4	0.0693846	248	0.182579	0.405971
DIPK1C	0.0708318	238	0.182625	0.405971
WNK1	-0.0620029	310	0.182625	0.405971
ZNF576	0.0834546	172	0.182628	0.405971
IFT20	0.0993264	122	0.182632	0.405971
PTP4A3	0.108768	102	0.182777	0.406235
LHX8	-0.0939459	136	0.182865	0.406375
AGT	0.0642991	288	0.182926	0.406454
AGPS	-0.0710418	236	0.183192	0.406988
HMCES	-0.0689991	250	0.183246	0.407032
MRPS34	-0.0753387	210	0.183262	0.407032
AKAP7	-0.065259	279	0.183438	0.407364
REELD1	0.0702483	241	0.183482	0.407405
PRXL2A	-0.0740552	217	0.18354	0.407434
CYP2U1	0.0669568	265	0.183546	0.407434
FBXO40	-0.0673206	262	0.183685	0.407687
ROPN1B	0.0802321	185	0.18374	0.407701
CLEC2L	0.0999108	120	0.183742	0.407701
CHST3	-0.0718634	230	0.183844	0.407867
WNT16	0.0733209	221	0.183869	0.407867
SAMD3	-0.066012	272	0.184018	0.408143
SPDYA	-0.0731214	222	0.184065	0.408158
DCAF10	0.0700068	242	0.184076	0.408158
MTCH1	-0.105316	108	0.184144	0.408252
C15orf39	-0.0897273	148	0.18421	0.40834
GPR151	0.0668508	265	0.184241	0.408352
CHST4	0.064548	284	0.184319	0.408469
NPAS2	0.0673434	261	0.184381	0.40855
ANKRD23	0.0681324	255	0.184412	0.408562
TMEM132C	0.0705253	238	0.184526	0.408757
RAD54L	-0.0680796	255	0.184753	0.409203
ARAP3	-0.0630244	297	0.184914	0.409504
HTD2	-0.0738108	217	0.184991	0.409587
MPP2	-0.0738088	217	0.185003	0.409587
GALR2	0.0736223	218	0.185095	0.409734
DKK4	-0.067885	256	0.185144	0.409785
TRHR	-0.0764755	202	0.185295	0.409972
TMEM11	0.131125	70	0.185313	0.409972
DNAJA3	-0.0688124	249	0.185321	0.409972
VSX2	-0.0772455	198	0.185331	0.409972
MRPS28	0.0705261	237	0.185453	0.410186
MBTPS1	-0.0706628	236	0.185539	0.410289
EIF2B1	0.0824169	174	0.185551	0.410289
KCNS2	0.0962754	128	0.18562	0.410383
RPL17	-0.253967	20	0.185789	0.4107
BEST2	0.0688663	248	0.185869	0.410821
SOX17	-0.0741579	214	0.186017	0.411091
CHCHD10	0.0795639	186	0.186217	0.411477
WDR45	-0.0902171	145	0.186379	0.411767
ANKRD13C	-0.0847575	164	0.186405	0.411767
PCDH8	0.0817792	176	0.186426	0.411767
C1QL4	-0.111841	95	0.186467	0.411802
VMP1	0.0782476	192	0.186499	0.411814
CCNE1	0.0720573	226	0.186548	0.411867
BAALC	0.081044	179	0.186639	0.412011
ROBO4	0.0619319	305	0.186722	0.412135
FAM71C	0.0868596	156	0.186766	0.412176
LETMD1	0.0678735	254	0.186958	0.412542
CFAP157	0.0617597	306	0.187222	0.413032
VWA2	-0.0633408	291	0.187232	0.413032
MCRIP1	0.0947881	131	0.187296	0.413117
IRAK4	-0.0676787	255	0.187352	0.413184
JAGN1	0.10761	102	0.187478	0.413404
USP30	-0.0690265	245	0.187548	0.413467
TBX1	-0.0906119	143	0.187558	0.413467
SAT2	-0.0740647	213	0.187613	0.41353
PPP1R2C	0.0718772	226	0.187652	0.413537
FNDC11	0.0694377	242	0.187668	0.413537
DRAM2	-0.0743968	211	0.18774	0.413587
FAM3C	-0.10208	113	0.187742	0.413587
COL28A1	0.0629348	294	0.18779	0.413602
CCR4	0.0720139	225	0.187801	0.413602
PDE6C	0.0653138	273	0.187884	0.413729
MYO1E	-0.0721394	224	0.188024	0.41398
PRPF4B	-0.0699533	238	0.188112	0.414101
RNLS	-0.0660121	267	0.188131	0.414101
SUDS3	0.12405	77	0.188184	0.414161
PPFIA2	-0.0823963	172	0.188239	0.414223
P2RY13	-0.0653708	272	0.188315	0.414277
SLAIN1	-0.0779224	192	0.188336	0.414277
MARCHF9	0.0934739	134	0.188386	0.414277
UBXN11	0.065117	274	0.188403	0.414277
LRRC74A	0.0636061	287	0.188463	0.414277
ZNF516	0.0709557	231	0.188477	0.414277
PDXDC1	-0.0641687	282	0.188482	0.414277
ARMC2	-0.0620935	301	0.188504	0.414277
CCDC152	-0.0691611	243	0.188512	0.414277
SYT14	-0.0631559	291	0.188522	0.414277
TJP2	-0.0635601	287	0.188783	0.414786
SYT9	0.0788802	187	0.188829	0.414786
TSPAN18	-0.0853409	160	0.188894	0.414786
PLEKHF2	-0.108908	99	0.188908	0.414786
AQP12B	-0.0740226	212	0.188913	0.414786
RNASE9	0.0718283	225	0.188941	0.414786
LRAT	0.0728144	219	0.188941	0.414786
MYO5B	0.0624408	297	0.189015	0.414786
RNF227	-0.0718126	225	0.189038	0.414786
MAP2	-0.0617092	304	0.189041	0.414786
ZBTB4	-0.0680962	250	0.189044	0.414786
PIGX	-0.0676847	253	0.189066	0.414786
ARMC3	-0.0636248	286	0.18911	0.414826
SHISAL2A	-0.0695847	239	0.189513	0.415603
GTPBP4	0.0681577	249	0.189538	0.415603
FBXO11	-0.119745	82	0.189542	0.415603
TRMU	0.0687077	245	0.189594	0.415659
SOCS1	-0.0849257	161	0.189657	0.41574
CFAP206	0.0649122	274	0.189797	0.415987
IQSEC3	-0.0681141	249	0.189822	0.415987
FLVCR1	-0.0692363	241	0.189875	0.416046
FOXP2	0.0934892	133	0.189996	0.416251
BDNF	-0.069505	239	0.19002	0.416251
NABP2	-0.0815706	174	0.190108	0.416385
PLD1	0.0625966	294	0.190174	0.416473
AGO4	0.130602	69	0.190345	0.416791
AP4M1	-0.073084	216	0.190387	0.416825
MYOZ3	-0.0690033	242	0.190444	0.416893
ORM2	0.0796692	182	0.190487	0.416896
FANCB	-0.0627655	292	0.190503	0.416896
ASB9	0.0669267	257	0.190553	0.416896
PDE8B	0.0701642	234	0.190561	0.416896
PGK2	-0.0732202	215	0.1906	0.416896
SPINK4	-0.0763276	198	0.190609	0.416896
COMMD1	-0.0787736	186	0.190628	0.416896
ZNF16	-0.0674175	253	0.190818	0.417255
ATPSCKMT	-0.0689214	242	0.190971	0.417531
KLHL42	-0.0838796	164	0.191008	0.417556
INPP5E	0.0667143	258	0.191095	0.417656
NKX3-2	-0.0749162	205	0.191106	0.417656
ZDHHC17	-0.1004	115	0.191135	0.417662
UBQLN4	-0.0758371	200	0.191218	0.417779
FITM1	-0.0862657	155	0.191241	0.417779
VPS13D	0.0603089	315	0.191286	0.417813
PURA	-0.244156	21	0.191366	0.417813
RANGRF	-0.0734388	213	0.19137	0.417813
RDH13	-0.0671986	254	0.191379	0.417813
NEDD4L	0.0659025	264	0.191388	0.417813
CASP3	0.0695479	237	0.191626	0.418243
FOXB2	-0.0794631	182	0.191637	0.418243
STX1B	-0.372678	10	0.191695	0.418311
KCTD6	-0.191259	33	0.191739	0.418311
RMND1	-0.0641576	278	0.191746	0.418311
SORBS1	-0.0636884	282	0.191811	0.418367
TEX36	-0.0658357	264	0.191838	0.418367
C5AR1	0.0650927	270	0.191851	0.418367
MS4A5	-0.0672545	253	0.191893	0.418401
GSG1	0.0671012	254	0.192024	0.418629
RNF148	0.0674933	251	0.192095	0.418727
GPBAR1	-0.0650509	270	0.192136	0.418761
MROH6	0.0676166	250	0.192178	0.418794
ADAMTS12	0.0613563	303	0.19232	0.419039
CFP	0.0634934	283	0.192382	0.419039
EIF2B3	-0.071108	226	0.192419	0.419039
PNKD	0.079542	181	0.192434	0.419039
JHY	-0.0606378	310	0.192447	0.419039
GMPR	0.0778198	189	0.192448	0.419039
HERC5	0.067549	250	0.192623	0.419363
TNFRSF4	0.0721816	219	0.192814	0.419722
YWHAH	-0.221327	25	0.192858	0.419746
TCP1	0.0825151	168	0.192878	0.419746
SYNE1	0.0612621	303	0.193004	0.419925
MAIP1	-0.0661691	260	0.193012	0.419925
STXBP4	-0.0630398	286	0.193209	0.420296
AC063943	0.0990435	117	0.193284	0.420401
ABCF1	0.0673037	251	0.193347	0.420478
RNF150	0.077864	188	0.193388	0.420478
C1QA	-0.0644973	273	0.193463	0.420478
SRPK3	-0.0694038	236	0.193497	0.420478
CEP164	0.0608884	306	0.19352	0.420478
GPR45	0.0699993	232	0.193531	0.420478
BCL2L2	0.161808	45	0.193544	0.420478
HDGF	-0.0802406	177	0.193571	0.420478
SIL1	-0.064841	270	0.193575	0.420478
ST8SIA2	0.0900298	141	0.193582	0.420478
UFD1	-0.108311	98	0.193646	0.420559
TMEM63C	0.0634213	282	0.193681	0.420578
ANXA3	-0.0712003	224	0.193838	0.420861
RPL30	-0.29277	15	0.193931	0.420946
RIMS2	-0.0651525	267	0.193947	0.420946
SPTLC2	0.0767402	193	0.193956	0.420946
TNPO2	-0.140383	59	0.194134	0.421267
GPR68	0.0717991	220	0.194157	0.421267
REP15	-0.0681361	244	0.194222	0.421297
BDKRB2	0.0626762	288	0.194224	0.421297
TNK1	0.0631072	284	0.194308	0.421369
TOMM40L	0.0947819	127	0.19431	0.421369
YWHAQ	-0.230772	23	0.194366	0.421434
AREG	0.0641249	275	0.194406	0.421463
LAMB3	-0.0607491	306	0.194542	0.421656
STX3	-0.0845296	159	0.194547	0.421656
OIT3	-0.065426	264	0.194618	0.421751
UBAP2L	-0.0760078	196	0.194758	0.421931
SNAPC1	-0.0674975	248	0.194767	0.421931
ATP6V0B	-0.0696523	233	0.19478	0.421931
SUCO	-0.0613182	300	0.194829	0.421965
JMJD4	-0.069641	233	0.194853	0.421965
IGSF9	0.0621517	292	0.194875	0.421965
TUBB1	0.0694609	234	0.195044	0.422274
NOS3	0.0642503	273	0.195175	0.4225
OCM2	-0.129118	69	0.195431	0.422998
FA2H	-0.0659273	259	0.195512	0.423063
CENPM	-0.0709332	224	0.195515	0.423063
SORBS2	0.0620553	292	0.195568	0.423122
TMEM233	0.087445	148	0.195622	0.423163
THAP2	-0.0752781	199	0.19564	0.423163
CD34	-0.0641634	273	0.19578	0.423407
CCDC30	-0.0622223	290	0.195913	0.423639
MNS1	-0.0629745	283	0.196041	0.423771
PHACTR2	-0.064603	269	0.196051	0.423771
CPM	-0.0663657	255	0.196054	0.423771
MVP	0.064225	272	0.196177	0.423932
HIRA	-0.0698895	230	0.196182	0.423932
TBP	-0.0901439	139	0.196252	0.424026
KLRK1	0.0672678	248	0.19629	0.424052
CAPN14	0.0734857	208	0.196429	0.424295
DOK3	-0.064299	271	0.196492	0.424373
CDS2	0.0813451	170	0.19658	0.424504
CCNC	0.20261	29	0.196706	0.42467
AOC1	-0.0631055	281	0.19671	0.42467
NGEF	-0.0626486	285	0.196777	0.424758
RHOT1	0.0866223	150	0.196807	0.424767
UBA5	-0.070557	225	0.196889	0.424838
ANKRD1	-0.0710356	222	0.196893	0.424838
PRSS36	-0.0616531	294	0.19694	0.42488
COPE	-0.0758175	195	0.197034	0.425027
METTL3	-0.0798197	176	0.1972	0.42527
COA3	0.0784783	182	0.1972	0.42527
SMAGP	-0.085962	152	0.197229	0.425274
GCC1	0.0638292	274	0.197293	0.425354
ATP6V1C2	0.0682109	240	0.197458	0.425613
MEF2C	-0.140578	58	0.197466	0.425613
TTBK1	-0.0647566	266	0.197517	0.425665
TMEM38A	-0.0751379	198	0.197614	0.425801
SPEM1	0.0643751	269	0.197633	0.425801
NXT2	-0.0695047	231	0.197674	0.425831
SUFU	-0.0895002	140	0.197833	0.426116
IL13RA1	0.0675831	244	0.197867	0.426117
UQCRC2	0.066091	255	0.197912	0.426117
POLR3G	-0.0728898	210	0.197913	0.426117
KLK8	0.0682724	239	0.197997	0.426196
AK8	0.063495	276	0.198003	0.426196
C5AR2	-0.0678185	242	0.198169	0.426447
NANP	0.0762143	192	0.198205	0.426447
FARS2	-0.065917	256	0.19821	0.426447
PPHLN1	-0.0691179	233	0.198227	0.426447
GPR20	0.0668316	249	0.198296	0.426538
KRT222	-0.0772121	187	0.198352	0.426593
SERTAD4	-0.0700102	227	0.198375	0.426593
CCDC70	0.0679199	241	0.198435	0.426664
AKAP17A	0.0979	117	0.198476	0.426687
JAML	-0.061972	289	0.198499	0.426687
ACOT2	-0.104951	102	0.198617	0.426829
SCAMP3	0.0757466	194	0.198618	0.426829
PKD1L2	-0.0630522	279	0.198701	0.426949
GAS2L2	-0.0608836	299	0.198766	0.427002
ACAD9	-0.0645747	266	0.198779	0.427002
TEKT1	-0.0637066	273	0.198981	0.427345
GDF11	0.111781	90	0.198992	0.427345
FAM167B	-0.0756683	194	0.199083	0.427483
PPP2R3B	-0.0937676	127	0.199126	0.427517
EBPL	-0.0691154	232	0.199217	0.427625
ASH1L	-0.0648771	263	0.199247	0.427625
MYT1L	0.0680812	239	0.199256	0.427625
TOMM70	-0.0785518	180	0.199286	0.427631
NXT1	-0.124347	73	0.199318	0.427643
FOLR2	-0.0746462	199	0.199419	0.4278
CAMKK1	-0.0680419	239	0.199515	0.42795
SLC6A14	0.0650837	261	0.199547	0.42796
SLC66A2	0.0726122	210	0.199627	0.428035
HNF1B	-0.07849	180	0.199641	0.428035
SPHKAP	-0.0630314	278	0.199662	0.428035
TRIB1	-0.0769738	187	0.19974	0.428095
KCTD21	-0.126939	70	0.199744	0.428095
BEND6	-0.0729212	208	0.199889	0.42835
LPIN1	0.0635724	273	0.199929	0.428377
BCL7B	-0.0963193	120	0.200006	0.428485
PSMB3	0.134981	62	0.200236	0.42892
PPP2R3C	-0.0862293	149	0.20037	0.429146
DGAT2	0.0730157	207	0.200401	0.429146
STRN	-0.0737336	203	0.200432	0.429146
KYAT3	-0.0649532	261	0.200449	0.429146
TREM2	-0.0649405	261	0.200538	0.429259
VPS45	0.0662289	251	0.200556	0.429259
PP2D1	-0.0658085	254	0.200727	0.429568
REPS1	-0.0691699	230	0.200827	0.429719
DEDD2	-0.0800995	172	0.200851	0.429719
PGF	-0.0738337	202	0.200943	0.429858
CBLN4	0.102869	105	0.200981	0.429882
CEBPG	-0.0882011	142	0.201172	0.430215
PI4K2B	-0.0645974	263	0.201191	0.430215
TACC2	-0.0672127	243	0.201268	0.430323
MLEC	0.0857439	150	0.201386	0.430517
UPF3A	-0.0663687	249	0.201422	0.430536
SYK	0.0676006	240	0.201497	0.430639
GCM1	0.0658159	253	0.201572	0.430701
RTBDN	-0.065684	254	0.20158	0.430701
IGFBP7	0.0842868	155	0.201625	0.430715
PLLP	0.0785781	178	0.201679	0.430715
FABP6	-0.0921371	130	0.201685	0.430715
HSPB6	0.0868641	146	0.201709	0.430715
SYAP1	-0.068583	233	0.201721	0.430715
F2R	-0.0637851	269	0.201773	0.430767
FCHO1	-0.064141	266	0.201811	0.430791
CPEB3	0.0886975	140	0.201885	0.430891
PECR	0.0632861	273	0.201962	0.430998
PCMTD1	0.099318	112	0.202003	0.431028
CARS1	0.0632739	273	0.202049	0.431068
UVRAG	-0.0640929	266	0.20215	0.431187
BACE1	0.0803415	170	0.202158	0.431187
ATP10A	0.0604152	299	0.202242	0.431261
TRIM37	0.0638377	268	0.202247	0.431261
AFM	-0.0638167	268	0.202396	0.43152
RAB28	-0.0916192	131	0.202473	0.431627
ANKIB1	0.0641582	265	0.202546	0.431726
LRRC38	0.0773232	183	0.202624	0.431795
IFNE	-0.0712777	215	0.202633	0.431795
BRIX1	-0.0701198	222	0.202729	0.431942
BTG3	-0.0904991	134	0.202838	0.432117
VAMP7	0.0752219	193	0.202924	0.432243
SMARCAL1	-0.0600123	302	0.202994	0.432334
LYPD1	0.0829369	159	0.203089	0.432478
PIMREG	-0.0665202	246	0.20315	0.432551
TMEM275	-0.0743874	197	0.203283	0.432776
WFDC13	0.0725441	207	0.203323	0.432804
SUCNR1	0.0641584	264	0.203406	0.432899
TRMT1L	-0.0656777	252	0.203422	0.432899
UFSP1	-0.0714784	213	0.203494	0.432944
JARID2	-0.0655358	253	0.203497	0.432944
IFIT2	-0.0627064	276	0.203632	0.433101
GCC2	-0.0611608	290	0.203651	0.433101
SFT2D2	0.0789068	175	0.203675	0.433101
STEAP1B	-0.067559	238	0.20368	0.433101
SLF2	-0.0611435	290	0.203779	0.433215
ATP6V1C1	-0.103753	102	0.203787	0.433215
DEFB130A	-0.0791036	174	0.203859	0.433281
MOBP	-0.0781972	178	0.203873	0.433281
CACNG5	0.0879837	141	0.203904	0.433289
KIAA2013	-0.0742537	197	0.204096	0.43364
ZNF777	-0.0695869	224	0.204132	0.433658
CFAP74	0.0604588	296	0.204209	0.433762
RNF13	0.0816929	163	0.204235	0.433762
CCDC138	-0.0620508	281	0.204296	0.433834
SMG8	0.0716842	211	0.204347	0.433884
TUBA4B	-0.0953648	120	0.2045	0.43408
GPR176	-0.0652605	254	0.204502	0.43408
TRABD	-0.0704861	218	0.204521	0.43408
SLC19A1	-0.0668644	242	0.204554	0.434092
PHOSPHO1	-0.078065	178	0.204638	0.434169
DDIT4L	-0.0823902	160	0.204644	0.434169
RETREG1	-0.0648474	257	0.204698	0.434225
LPCAT4	0.0653424	253	0.204834	0.434456
RSPH4A	-0.062734	274	0.205091	0.434906
FAM205C	-0.0683687	231	0.205101	0.434906
GDNF	0.0807678	166	0.205213	0.435086
NCAM2	-0.0715277	211	0.205337	0.435291
CALHM3	-0.0651251	254	0.205443	0.435458
ADGRG5	0.0631294	270	0.2056	0.435627
PDHA1	0.0931802	125	0.205601	0.435627
PIAS3	-0.0753719	190	0.205604	0.435627
AZU1	0.110771	89	0.205667	0.435702
THRAP3	0.0706229	216	0.205749	0.435808
NMRAL1	-0.0644418	259	0.205772	0.435808
KIAA0895L	0.0657177	249	0.205878	0.435963
NCBP2	0.161206	43	0.205903	0.435963
NOL4L	-0.0778434	178	0.205927	0.435963
TNFSF8	-0.0677897	234	0.206006	0.436039
AOAH	0.0600091	298	0.206056	0.436039
SERPINA4	-0.0761085	186	0.20607	0.436039
CUL9	0.0588245	310	0.206088	0.436039
G2E3	-0.0623632	276	0.206117	0.436039
MS4A3	0.0729919	202	0.206127	0.436039
TUFM	-0.0673322	237	0.206164	0.43606
NXPE3	0.0664703	243	0.206291	0.436263
LTA	-0.0707003	215	0.206314	0.436263
C9orf64	-0.0671572	238	0.206382	0.436348
FGD4	-0.0619827	279	0.206424	0.436378
PPP1R3D	0.0710105	213	0.206468	0.436399
IQCA1	0.0606737	291	0.206488	0.436399
ORAI2	-0.102103	104	0.206565	0.436505
TCEA1	-0.0949153	120	0.206642	0.436608
SLC5A7	-0.0693531	223	0.20668	0.436631
PACS1	-0.068407	229	0.206836	0.436776
CCDC122	-0.0647926	255	0.206867	0.436776
HAUS7	-0.0622594	276	0.206873	0.436776
RIN2	-0.0645327	257	0.206904	0.436776
PDCD2	0.067078	238	0.206918	0.436776
DGKH	-0.0636601	264	0.206938	0.436776
ZNF580	0.111752	87	0.20694	0.436776
PARD3	-0.06402	261	0.206993	0.43683
GALNT11	-0.0651508	252	0.207072	0.436938
CLNS1A	-0.0819415	160	0.20712	0.436945
DDX46	0.101971	104	0.207153	0.436945
RTL9	-0.0605844	291	0.207157	0.436945
C9orf78	0.106768	95	0.207242	0.437067
MON1A	-0.0646045	256	0.207291	0.437113
DDX21	-0.0625361	273	0.207359	0.437175
CBLIF	-0.0617416	280	0.207375	0.437175
PSMC4	0.187743	32	0.20742	0.437212
ZMYND11	-0.0999514	108	0.207508	0.437274
C16orf70	-0.0920359	127	0.20755	0.437274
TOB1	-0.0875717	140	0.207669	0.437274
CNIH3	0.155006	46	0.207711	0.437274
TFPI	-0.0651896	251	0.207711	0.437274
TAX1BP3	-0.241825	20	0.207712	0.437274
C1QL3	-0.241825	20	0.207712	0.437274
MOB4	0.241825	20	0.207712	0.437274
TUBB2B	-0.264628	17	0.207712	0.437274
CSAD	-0.0637941	262	0.207723	0.437274
C11orf52	-0.0658334	246	0.207854	0.437492
GPM6B	0.117163	79	0.207897	0.437523
CACNB3	-0.104918	98	0.207976	0.437633
SYT13	-0.0650149	252	0.20802	0.437653
PACSIN1	0.0732341	199	0.208054	0.437653
CHODL	-0.0768253	181	0.208068	0.437653
KCNJ15	0.0715878	208	0.208237	0.437852
INTS7	-0.0728348	201	0.208244	0.437852
HEATR5B	-0.0632364	266	0.208245	0.437852
PAWR	-0.0776625	177	0.208277	0.437862
UCMA	0.0687902	225	0.208337	0.437863
RNF139	0.0675886	233	0.208337	0.437863
HABP2	0.0606329	289	0.208372	0.437863
RNF152	0.0883993	137	0.208388	0.437863
FAM83A	0.0650808	251	0.208471	0.437981
ASPN	0.0689138	224	0.208542	0.438073
PSD2	-0.0609251	286	0.208574	0.438083
VPS35L	0.061569	280	0.208648	0.43818
SHOX	-0.100622	106	0.208795	0.43843
RBP4	0.0762603	183	0.208899	0.438592
BCL2L1	0.0969172	114	0.209011	0.43877
C1orf122	0.101008	105	0.209253	0.43922
MND1	0.0772622	178	0.209333	0.439329
FAM20C	0.0662958	241	0.20938	0.43937
RPS19BP1	-0.0698918	217	0.209419	0.439376
PTAR1	-0.0702163	215	0.209438	0.439376
RICTOR	0.0664183	240	0.209494	0.43941
IFI44L	-0.0708739	211	0.209509	0.43941
MRPL19	-0.0639059	259	0.209567	0.439475
COL1A1	-0.0652924	248	0.209753	0.439806
TRIM16	-0.0604321	289	0.209882	0.440019
INPP4B	-0.0648729	251	0.209928	0.440057
MRPS12	-0.0734906	196	0.209955	0.440057
B3GAT1	0.0884109	136	0.210021	0.440136
C1GALT1	-0.0716393	206	0.210131	0.440304
GALNT17	0.0930103	123	0.210156	0.440304
TAC3	0.0671613	234	0.210242	0.440426
TTYH2	0.0636747	260	0.210334	0.44051
ADAM21	-0.0622434	272	0.210337	0.44051
CENPQ	-0.0622308	272	0.210429	0.440645
BCL2L12	-0.0624558	270	0.210478	0.440691
TMPRSS11F	0.0632786	263	0.210544	0.440706
LECT2	0.0675455	231	0.210608	0.440706
ENTPD7	0.0682937	226	0.210617	0.440706
PRKN	0.063883	258	0.210619	0.440706
PTPRN	-0.0608629	284	0.21065	0.440706
KNDC1	0.0625489	269	0.210651	0.440706
YIPF4	0.117212	78	0.210683	0.440715
SKAP1	-0.0651549	248	0.210714	0.440721
RUSC2	-0.060105	291	0.210773	0.440788
TCEANC	-0.0628696	266	0.210896	0.440987
ADGRG3	0.0581076	311	0.21093	0.440999
SDR42E2	-0.0614721	278	0.211012	0.441114
NFE2L2	-0.0627253	267	0.211082	0.441202
FSD1L	-0.0711378	208	0.211111	0.441205
TMEM42	0.0809437	161	0.211264	0.441467
PFDN1	0.167657	39	0.211352	0.441593
IGSF5	-0.0641502	255	0.211404	0.441644
SEMA3C	-0.0687833	222	0.211469	0.441722
AEBP2	-0.086212	142	0.211521	0.441773
CTTNBP2NL	0.0624238	269	0.211565	0.441808
AEN	-0.0608275	283	0.211726	0.441988
NFKB1	-0.0620537	272	0.21173	0.441988
IWS1	0.063603	259	0.211734	0.441988
DECR1	0.0644713	252	0.211847	0.442166
RHO	-0.0770094	177	0.212128	0.442694
ATP6V1E2	0.0661642	239	0.212204	0.442791
TUBB3	0.199481	28	0.212247	0.442791
GFI1	-0.0713063	206	0.212258	0.442791
S1PR2	-0.0695985	216	0.212402	0.443034
DUS2	-0.0655424	243	0.212695	0.443587
RBBP9	0.0737989	192	0.2128	0.443741
MRS2	0.0653884	244	0.212824	0.443741
TMEM37	-0.0639392	255	0.21291	0.443862
WIPI2	0.0724487	199	0.212973	0.443934
SUSD3	0.0632817	260	0.213163	0.444272
LSM10	0.0916328	125	0.213229	0.444353
BNIP5	-0.0596665	292	0.213331	0.444507
STK4	0.0818601	156	0.213419	0.444633
SCRT2	0.0901277	129	0.213487	0.444716
USP32	-0.0626242	265	0.213551	0.444791
AHNAK	0.0764907	178	0.213917	0.445462
NOD2	0.0615286	274	0.213929	0.445462
SF3A3	0.160326	42	0.214014	0.445581
CD8A	-0.0623044	267	0.214161	0.445733
LPAR1	-0.092198	123	0.214166	0.445733
NPAS1	-0.064796	247	0.214171	0.445733
FCHO2	-0.0667203	233	0.214241	0.44582
PAPPA	-0.0589323	298	0.214313	0.445912
CLEC4F	-0.0618062	271	0.214407	0.44605
VANGL2	-0.129701	63	0.214615	0.446424
PTH1R	0.0668005	232	0.214684	0.446469
VCPKMT	-0.0727331	196	0.214692	0.446469
TSPAN32	-0.0656397	240	0.214884	0.44677
RABL2A	0.0716026	202	0.214893	0.44677
NAALAD2	-0.0611644	276	0.214972	0.446862
EMC9	-0.0783346	169	0.215027	0.446862
SRGAP3	-0.0874392	136	0.215075	0.446862
PPEF2	-0.0626535	263	0.215086	0.446862
ISG15	0.0627712	262	0.215105	0.446862
PSMG2	-0.0691753	216	0.215196	0.446862
ESYT3	0.0596288	290	0.215206	0.446862
OTP	-0.147542	49	0.215214	0.446862
GPR22	-0.0858193	141	0.215252	0.446862
CCDC51	-0.0615779	272	0.215253	0.446862
GUCA1B	0.075414	182	0.215265	0.446862
CHMP2B	0.131689	61	0.215273	0.446862
SLC22A18	0.0612289	275	0.215327	0.446915
RAI2	-0.0643333	249	0.215593	0.447411
CBWD3	-0.064067	251	0.215646	0.44746
C22orf39	0.067847	224	0.215673	0.44746
FAM229A	0.0768234	175	0.215868	0.447803
SLC4A5	0.0601669	284	0.215914	0.447803
PABPC1L	0.0618327	269	0.215922	0.447803
IPO4	0.0586231	299	0.215952	0.447806
SLC24A2	0.0634941	255	0.216112	0.44808
RELN	-0.0583793	301	0.216325	0.448429
REEP5	0.080818	158	0.216337	0.448429
FETUB	0.0599968	285	0.216402	0.448506
ATP2A3	0.059943	285	0.216814	0.449301
LIPK	0.0611342	274	0.21688	0.44938
RAB9B	-0.141116	53	0.21694	0.449446
MAG	-0.0678048	223	0.216996	0.449448
MPZL3	0.0660356	235	0.216997	0.449448
C18orf54	-0.0588818	295	0.217044	0.449486
JMJD7	-0.0680966	221	0.217111	0.449539
GZMM	0.0772864	172	0.217126	0.449539
TMEM179	0.0761551	177	0.217243	0.449723
CTBP1	0.105014	94	0.217285	0.449725
TINAGL1	-0.0648876	243	0.2173	0.449725
DICER1	0.0602984	281	0.217369	0.449809
TASOR	-0.0588247	295	0.21749	0.449896
MBIP	-0.0647223	244	0.217521	0.449896
NTAQ1	-0.0769935	173	0.217523	0.449896
PHKA1	0.0620845	265	0.217523	0.449896
ZDHHC8	0.0666742	230	0.217559	0.449911
DBN1	-0.0635377	253	0.21762	0.449949
ACKR4	-0.0640483	249	0.217633	0.449949
RAVER1	-0.0631543	256	0.217672	0.44997
CREBRF	0.0699445	209	0.217755	0.450061
GPR158	-0.0587823	295	0.217821	0.450061
WDR63	0.0584836	298	0.217822	0.450061
TMEM144	-0.0649463	242	0.217841	0.450061
CDC73	0.155166	44	0.217857	0.450061
CRIPT	0.25069	18	0.217889	0.45007
EXT1	0.0847026	143	0.217988	0.450216
FOXL2	-0.0937612	117	0.21812	0.450429
RAD9B	-0.0623551	262	0.218161	0.45043
PRSS45P	-0.0633349	254	0.218177	0.45043
MED28	-0.0878212	133	0.218273	0.45057
KIF5B	0.0775393	170	0.218345	0.450623
P2RX2	0.062937	257	0.218355	0.450623
RYK	-0.0744912	184	0.218385	0.450628
THEM5	0.0644508	245	0.218507	0.450798
GCNT7	-0.0618298	266	0.218542	0.450798
LMO2	0.0975672	108	0.218554	0.450798
ABR	0.0861345	138	0.218581	0.450798
EEF1A2	-0.242831	19	0.218758	0.451105
SRSF5	-0.196648	28	0.218812	0.451159
CLCN5	0.0736105	188	0.218857	0.451187
HAVCR2	-0.0650712	240	0.218882	0.451187
SUMO1	-0.177291	34	0.218921	0.451209
GRHL2	-0.0692301	212	0.219169	0.451561
CELF6	-0.0811045	155	0.219175	0.451561
GLRB	0.0857078	139	0.219181	0.451561
GABRG1	0.0737534	187	0.219205	0.451561
SPR	0.0652797	238	0.219353	0.4518
CEACAM18	0.0829892	148	0.219378	0.4518
EXOSC3	-0.0705489	204	0.219422	0.451833
TMEM178A	0.111379	83	0.219492	0.451918
ZNF367	-0.0850172	141	0.21957	0.451986
TCF24	-0.071779	197	0.219582	0.451986
CARD6	-0.0878842	132	0.219707	0.452112
SENP6	-0.0597772	283	0.219721	0.452112
INS	0.0744776	183	0.219739	0.452112
NRG1	-0.0636252	250	0.219756	0.452112
CBR3	-0.0650418	239	0.220061	0.452681
MAPK8	0.142976	51	0.220106	0.452715
TNNT1	-0.0758836	176	0.220207	0.452823
TTC7A	-0.0597133	283	0.220215	0.452823
TMPRSS11B	-0.079123	162	0.220268	0.452874
HOXA6	0.10667	90	0.220313	0.452908
CCAR1	-0.0725725	192	0.220501	0.453202
PCNA	-0.149047	47	0.220534	0.453202
DAB2	-0.0596711	283	0.220541	0.453202
KRT23	0.0603109	277	0.220599	0.453263
CD226	0.0600886	279	0.220632	0.453264
CSNK2A1	0.154222	44	0.220671	0.453264
GET4	0.101521	99	0.220685	0.453264
CPEB2	0.0747151	181	0.220832	0.453483
NAMPT	-0.0829973	147	0.220918	0.453483
SNAP29	-0.0645141	242	0.220919	0.453483
C14orf132	0.0901093	125	0.220937	0.453483
F3	-0.0603746	276	0.220953	0.453483
SLC47A1	-0.0600456	279	0.220962	0.453483
TSPAN1	-0.0616187	265	0.220994	0.45349
RASSF9	-0.0614879	266	0.221099	0.453647
TTC4	0.0612472	268	0.221168	0.453694
KASH5	-0.0581533	297	0.221213	0.453694
LRPAP1	0.0621833	260	0.221213	0.453694
GUCA1A	-0.0765872	172	0.221314	0.453694
UBE3C	0.0634101	250	0.221319	0.453694
ODR4	-0.0619271	262	0.221337	0.453694
RNF187	-0.091916	120	0.221349	0.453694
SPCS3	0.207846	25	0.221383	0.453694
BRI3	-0.115267	77	0.221406	0.453694
CLTCL1	-0.0761229	174	0.221422	0.453694
HACL1	-0.0600928	278	0.221434	0.453694
MED21	0.119276	72	0.221536	0.453794
PADI3	0.0596484	282	0.22154	0.453794
ANXA7	0.0655164	234	0.221626	0.453913
SPIC	-0.0700274	205	0.221707	0.454006
SMCR8	-0.0592007	286	0.221744	0.454006
CGB2	-0.0680379	217	0.221757	0.454006
ERAP1	-0.0580771	297	0.221819	0.454075
TBCK	-0.0629525	253	0.221887	0.454139
CHEK1	0.0622107	259	0.221907	0.454139
MYPOP	0.0755893	176	0.222002	0.45424
PLCH1	-0.0580511	297	0.222026	0.45424
LMF2	-0.0588526	289	0.222042	0.45424
LURAP1L	-0.0719047	194	0.222353	0.454816
ATP23	-0.0687502	212	0.22238	0.454816
CRYAB	0.101138	99	0.222433	0.454864
ANKFY1	-0.0599594	278	0.222461	0.454865
FOXI3	-0.0711384	198	0.22254	0.454968
CD151	-0.0705868	201	0.222628	0.455089
LLGL2	-0.0589725	287	0.222717	0.455213
RAB11FIP2	0.064795	238	0.222794	0.455312
TMEM101	0.0862671	135	0.223018	0.455711
LIG3	0.0582183	294	0.223059	0.455737
REN	-0.0629084	252	0.223135	0.455833
PIP4P1	0.0979757	105	0.22325	0.455942
TCTN3	-0.0594262	282	0.223266	0.455942
PDRG1	-0.0843385	141	0.223273	0.455942
RPL5	-0.127253	63	0.223391	0.456016
LMAN1L	-0.0602749	274	0.223411	0.456016
OSTF1	0.0984182	104	0.223422	0.456016
ACTL8	0.065977	229	0.223424	0.456016
TRIM3	0.0843007	141	0.223481	0.456074
RHOG	0.157046	42	0.223535	0.45609
WNT2	0.0852033	138	0.2236	0.45609
DHX40	0.0805877	154	0.223642	0.45609
FAM186A	-0.0627092	253	0.223679	0.45609
C2	0.0605715	271	0.223705	0.45609
MPP3	-0.0613728	264	0.223723	0.45609
PPARGC1A	-0.064802	237	0.223727	0.45609
MFN2	-0.0652166	234	0.223748	0.45609
PLAAT5	0.0716774	194	0.223818	0.45609
NREP	-0.0830485	145	0.223844	0.45609
EDA2R	-0.0704011	201	0.223847	0.45609
CTCFL	0.0617107	261	0.223847	0.45609
TMED9	-0.077312	167	0.22386	0.45609
SCCPDH	0.0623086	256	0.223896	0.456104
C18orf63	-0.0579074	296	0.223958	0.456174
CIAPIN1	-0.0618023	260	0.224056	0.456314
SPATA9	-0.0642054	241	0.224102	0.45635
DDX24	-0.0580601	294	0.224319	0.45671
LRRC72	-0.061527	262	0.224336	0.45671
ARRB2	-0.0710223	197	0.22448	0.456945
GCLC	-0.0640062	242	0.224575	0.456981
APLP1	0.061142	265	0.224587	0.456981
FZD2	-0.127963	62	0.224639	0.456981
CDCP2	0.0591402	283	0.224675	0.456981
STAT5A	-0.0695783	205	0.224685	0.456981
SPRY4	-0.0694057	206	0.224697	0.456981
STK25	-0.0834812	143	0.224698	0.456981
NEU1	-0.0642391	240	0.22483	0.45718
NCOA4	-0.0589081	285	0.224854	0.45718
GJD4	-0.0587931	286	0.224942	0.457302
ZNF646	-0.0641918	240	0.225172	0.457666
SDHAF4	-0.0658726	228	0.225181	0.457666
IFT52	-0.0712776	195	0.225207	0.457666
PFDN4	0.108	86	0.225337	0.457732
LSM12	-0.190281	29	0.225346	0.457732
R3HDM1	-0.0618677	258	0.22537	0.457732
FCRL6	-0.0741933	180	0.225372	0.457732
STUM	0.127747	62	0.225423	0.457732
EFNB1	-0.0816304	149	0.225434	0.457732
IST1	-0.0712417	195	0.22544	0.457732
FXYD6	0.0731437	185	0.225557	0.457899
CEP57	-0.0627028	251	0.22558	0.457899
CALHM1	0.0657849	228	0.225799	0.458285
GMPPB	-0.0683946	211	0.225888	0.458312
PPP1R8	0.107234	87	0.225894	0.458312
RNF225	-0.0745225	178	0.225939	0.458312
PLVAP	-0.0615489	260	0.225962	0.458312
CAMK2G	0.115688	75	0.225969	0.458312
DPYSL5	0.0884165	127	0.225984	0.458312
SEMA3B	-0.0599344	274	0.226037	0.458361
SCRG1	-0.0766941	168	0.226181	0.458498
MANF	-0.0860026	134	0.22619	0.458498
NDUFB4	-0.0663189	224	0.226191	0.458498
GNG2	-0.0909511	120	0.226237	0.458533
DAP3	-0.0618585	257	0.226347	0.458699
COPS7B	-0.0703576	199	0.226476	0.458901
SLC22A14	0.0608812	265	0.22657	0.458955
DNAJC11	0.0752706	174	0.226638	0.458955
DISC1	-0.0616962	258	0.226658	0.458955
HMBOX1	-0.11035	82	0.226663	0.458955
GPR150	-0.0638507	241	0.226672	0.458955
RGL2	-0.0595237	277	0.226683	0.458955
PBX3	-0.0982065	103	0.226704	0.458955
STEAP4	0.059405	278	0.226767	0.459026
AJM1	0.0752223	174	0.226936	0.459309
NCKAP5	-0.0568582	303	0.226983	0.459346
NCF4	-0.0635358	243	0.227033	0.459389
ULK4	-0.0601206	271	0.227171	0.459496
RNF181	0.0805048	152	0.227191	0.459496
SH3BGRL2	-0.100104	99	0.227195	0.459496
CARMIL3	0.0604548	268	0.227201	0.459496
LRRC41	-0.072477	187	0.227286	0.459609
GPR180	-0.0640303	239	0.227319	0.459618
SUV39H2	-0.0760341	170	0.227415	0.459725
ADI1	0.0762589	169	0.22743	0.459725
SLC9C1	0.0566985	304	0.22752	0.459801
SSR4	-0.0870852	130	0.227525	0.459801
FURIN	-0.0633296	244	0.227582	0.459821
TPCN1	-0.0576431	294	0.227665	0.459821
UBR1	0.0591783	279	0.227704	0.459821
TMEM94	0.0590667	280	0.227744	0.459821
SMIM9	-0.0705207	197	0.227771	0.459821
PSMC1	0.225374	21	0.2278	0.459821
CYBRD1	-0.0626516	249	0.227832	0.459821
HMBS	0.0674657	215	0.227838	0.459821
RPUSD4	-0.0588414	282	0.227854	0.459821
MED6	-0.0809312	150	0.227856	0.459821
UCKL1	0.070327	198	0.227861	0.459821
ALB	0.0572259	298	0.22788	0.459821
TIA1	0.1087	84	0.227929	0.459839
C5	0.0574119	296	0.227947	0.459839
FSHB	0.0690703	205	0.228087	0.460064
NLRC5	-0.0559799	311	0.228123	0.460074
SMIM18	-0.104881	90	0.22815	0.460074
GTF2E2	-0.0869581	130	0.228204	0.460125
VSX1	-0.0619685	254	0.228271	0.460202
STX19	-0.0614767	258	0.228315	0.460233
LIPN	0.0608773	263	0.228374	0.460241
BNIP1	0.0681919	210	0.228382	0.460241
CCR5	0.0620725	253	0.228416	0.460241
BID	-0.0617025	256	0.228434	0.460241
NCDN	-0.081366	148	0.228527	0.460325
PITPNM1	0.0586509	283	0.228533	0.460325
MCPH1	0.0576186	293	0.228661	0.460524
RBMS3	-0.071673	190	0.228733	0.460601
H2BC9	-0.161447	39	0.228757	0.460601
PCDHGA5	-0.0604599	266	0.228916	0.460864
MYZAP	0.0642103	236	0.228976	0.460925
FBXO44	-0.0729923	183	0.229074	0.461055
CMTM3	-0.076445	167	0.229098	0.461055
GUCA1C	-0.0892508	123	0.229176	0.461153
DGLUCY	0.0712145	192	0.229258	0.461261
SSTR1	0.106398	87	0.229533	0.461756
S100A12	-0.071544	190	0.229572	0.461777
B3GALT6	-0.0733027	181	0.229684	0.461943
XG	0.100602	97	0.229733	0.461958
TMEM120A	-0.0638316	238	0.229749	0.461958
XYLT2	0.0597826	271	0.229795	0.461991
MB21D2	-0.0995364	99	0.229842	0.46202
LDLRAP1	-0.0656491	225	0.229867	0.46202
AL845331	-0.0597561	271	0.230001	0.462232
FYN	-0.134562	55	0.230062	0.462258
HSD17B1	-0.0647549	231	0.230072	0.462258
HABP4	-0.0686008	206	0.230119	0.462293
IRF2	-0.0764794	166	0.230304	0.462607
XBP1	-0.0630722	243	0.230442	0.462782
CRLF1	-0.0773998	162	0.230482	0.462782
LTA4H	-0.064136	235	0.230513	0.462782
EXOC5	0.0818613	145	0.230535	0.462782
TMEM74	-0.0603646	265	0.230536	0.462782
ACSS2	0.0611704	258	0.230641	0.462935
VPS50	-0.0688518	204	0.230713	0.463021
CNR2	-0.0605506	263	0.23088	0.463299
NPY1R	0.0703911	195	0.231028	0.46351
PF4	0.0693196	201	0.231044	0.46351
KLHL4	-0.0657579	223	0.231194	0.463683
BCLAF1	-0.0756439	169	0.2312	0.463683
ATP13A2	-0.0581077	285	0.231217	0.463683
TNRC6B	0.062319	248	0.231257	0.463704
FMNL3	-0.0701643	196	0.231328	0.463789
TTC17	-0.0640058	235	0.23146	0.463996
RBM22	0.184403	30	0.231522	0.464062
PDZK1	0.0599896	267	0.231676	0.464117
RASL10B	-0.128192	60	0.231685	0.464117
NFILZ	-0.0625113	246	0.231723	0.464117
POLR3GL	-0.0971525	103	0.231728	0.464117
SRRM4	0.0609092	259	0.231728	0.464117
RHEB	-0.21787	22	0.231731	0.464117
RTN4RL1	0.0650848	227	0.231811	0.464117
NTNG1	0.0786659	156	0.231826	0.464117
EFS	-0.0595214	271	0.231836	0.464117
LMNB2	-0.0642261	233	0.231868	0.464117
NEURL1	0.0681769	207	0.231869	0.464117
VARS1	-0.0588586	277	0.231916	0.464151
TMEM271	0.0799337	151	0.232065	0.464341
CEP43	0.0619564	250	0.23209	0.464341
CWC15	-0.164791	37	0.232117	0.464341
SMPDL3A	-0.0584087	281	0.232127	0.464341
EPHA8	0.062968	242	0.232183	0.464395
CTNNAL1	-0.0595752	270	0.232284	0.464539
PHF20L1	0.0580735	284	0.232317	0.464547
SAR1B	0.111108	79	0.232369	0.464571
CPXM2	0.0589064	276	0.232387	0.464571
PTPRS	-0.0635892	237	0.232514	0.464739
IL1RL1	0.0561853	303	0.23253	0.464739
CHRNA9	-0.0618923	250	0.232574	0.464765
C11orf96	-0.116469	72	0.232601	0.464765
SLC6A6	-0.0627722	243	0.232667	0.464816
CCDC38	0.0574203	290	0.232684	0.464816
IFITM10	0.0765532	164	0.232716	0.464821
PMFBP1	-0.0560568	304	0.232825	0.46498
GDPD5	0.0606366	260	0.232916	0.465074
BCKDHB	-0.0665733	216	0.232954	0.465074
CD28	0.0652117	225	0.232986	0.465074
COQ2	-0.062214	247	0.232995	0.465074
ZNF414	-0.0628556	242	0.233018	0.465074
DENND5A	-0.0685061	204	0.233062	0.465105
GRINA	0.0702544	194	0.233148	0.465218
GRAP	0.0748636	171	0.233263	0.465389
WNT5A	-0.0968087	103	0.233384	0.465516
EXOC6	0.0641521	232	0.23342	0.465516
TNF	0.0663501	217	0.233434	0.465516
FNDC4	-0.0880751	124	0.233443	0.465516
BTBD6	-0.0717138	186	0.233483	0.465538
C15orf40	-0.0642761	231	0.233536	0.465584
CBSL	-0.0606489	259	0.233729	0.465912
RPLP2	0.100249	96	0.233839	0.466031
SFXN5	-0.0849231	133	0.233848	0.466031
DNM1L	-0.0906213	117	0.233928	0.466134
MARVELD2	-0.0587984	275	0.234099	0.466386
TARS1	0.0602485	262	0.234113	0.466386
RAB17	-0.062565	243	0.234213	0.466467
H1-4	0.0829722	139	0.234247	0.466467
TAL2	-0.0753747	168	0.234268	0.466467
PUM1	-0.0785107	155	0.234271	0.466467
CRISPLD1	0.0673283	210	0.234329	0.466525
DKKL1	-0.0605622	259	0.234398	0.466604
MRC2	-0.0572052	290	0.234439	0.466611
NT5DC1	-0.062274	245	0.23446	0.466611
ZBED6CL	-0.0715439	186	0.234593	0.466817
UPB1	-0.0624888	243	0.234782	0.467136
TBC1D9	0.0634029	236	0.234883	0.467279
LEF1	-0.0867362	127	0.234929	0.467311
CARD19	0.0689121	200	0.234976	0.467346
SUV39H1	-0.0781233	156	0.235062	0.467431
GFOD1	-0.0937166	109	0.235077	0.467431
CST6	-0.0672161	210	0.235109	0.467438
PTPRR	-0.0594218	268	0.235241	0.467641
BMP1	-0.0619097	247	0.235288	0.467676
USP44	-0.0584084	277	0.235506	0.468013
GORAB	0.0573733	287	0.235516	0.468013
SYT4	-0.0657446	219	0.235557	0.46802
MBP	0.0635811	234	0.235578	0.46802
IL22RA1	-0.0559081	302	0.235621	0.468022
COX11	-0.0618625	247	0.235645	0.468022
NLGN2	0.0849182	132	0.235667	0.468022
TH	0.0620888	245	0.235855	0.468336
FAM171A2	0.0707702	189	0.235898	0.468365
ZNF784	-0.0653882	221	0.235955	0.468419
RTN3	-0.0565178	295	0.23607	0.468589
CTSW	-0.0568031	292	0.236122	0.468633
B4GALT6	0.076676	161	0.236339	0.469006
FANCI	0.0549042	312	0.236429	0.469083
DOLK	0.0667002	212	0.236477	0.469083
H1-6	-0.0620048	245	0.236489	0.469083
BRD2	-0.0681744	203	0.236495	0.469083
MGAT5B	0.0592483	268	0.236611	0.469198
ABHD16A	0.0670008	210	0.236612	0.469198
B3GALT1	-0.12268	64	0.236662	0.469239
TBXA2R	-0.0850374	131	0.236818	0.469436
STK39	-0.076352	162	0.236855	0.469436
CORO2B	-0.0937995	108	0.236861	0.469436
ACOT13	-0.0646716	225	0.236879	0.469436
GNB3	-0.0892568	119	0.236997	0.469612
NGLY1	-0.0578934	280	0.237114	0.469785
TRIOBP	-0.0589527	270	0.2372	0.469898
HIC1	-0.0715281	184	0.237256	0.469949
RHOQ	-0.188982	28	0.237302	0.469966
GPR135	0.0640386	229	0.237323	0.469966
TFB1M	-0.0601806	259	0.23736	0.46998
TSHZ1	0.0605271	256	0.23742	0.470041
LHX3	-0.0683758	201	0.237456	0.470049
CCDC74B	-0.0663994	213	0.237483	0.470049
ATP6V0A2	0.0600438	260	0.237516	0.470056
SEPTIN2	0.0792676	150	0.237558	0.470081
ATP2A2	0.0755173	165	0.237654	0.470214
SLC19A2	0.0597901	262	0.237691	0.470228
CTRC	-0.0597851	262	0.237731	0.470249
TMEM8B	0.0580138	278	0.237832	0.470391
EAPP	-0.0674743	206	0.237863	0.470393
ARAP1	-0.0556239	302	0.238011	0.470624
CHMP3	0.0868602	125	0.238038	0.470624
HPF1	-0.0617932	245	0.238092	0.470659
C5orf34	-0.056857	289	0.238115	0.470659
SRPX2	0.0630958	235	0.238162	0.470694
ADAM10	0.068573	199	0.238475	0.471222
ATAD3C	-0.064741	223	0.238489	0.471222
MPI	-0.0610947	250	0.238649	0.47143
EFCAB2	0.0654631	218	0.238653	0.47143
MAT2A	0.130859	56	0.23875	0.471555
CNEP1R1	-0.0840305	133	0.238799	0.471555
PSMD2	0.0795968	148	0.238805	0.471555
TMEM205	-0.0669765	208	0.239049	0.471979
CXCR5	0.0646559	223	0.239107	0.472031
GUF1	-0.0579582	277	0.239135	0.472031
LCN9	-0.0663004	212	0.239299	0.472297
INHA	0.0575932	280	0.239555	0.472676
ACCS	-0.0574866	281	0.239581	0.472676
LYG2	-0.0642989	225	0.239591	0.472676
OPRK1	0.0657849	215	0.239634	0.472676
CAMTA1	0.0603607	255	0.239639	0.472676
ARL13B	-0.0613325	247	0.239682	0.472704
LNPEP	0.0559778	296	0.239775	0.472828
GATAD2B	-0.0932131	108	0.239805	0.472828
TAFA5	0.125969	60	0.239877	0.472849
MSH2	0.0603298	255	0.239879	0.472849
FBXL7	-0.0832005	135	0.239904	0.472849
BLOC1S2	0.0898383	116	0.240044	0.473017
UBXN10	-0.0569186	286	0.240074	0.473017
CEACAM16	-0.0605441	253	0.240078	0.473017
OR10P1	-0.0664977	210	0.240151	0.473082
FBXL20	-0.169382	34	0.240171	0.473082
NME1	-0.0720751	179	0.240219	0.473118
CEP76	-0.0724484	177	0.240461	0.473537
NCOA7	-0.0567347	287	0.24077	0.47404
RELCH	-0.0600963	256	0.240776	0.47404
PALLD	-0.0568129	286	0.240948	0.474277
DPP9	-0.0609185	249	0.240955	0.474277
GSK3A	0.0870272	123	0.240986	0.474279
FIGLA	-0.0646866	221	0.24102	0.474288
ACSS1	0.0580345	274	0.241095	0.474349
C4orf33	-0.0642317	224	0.24114	0.474349
INSYN1	-0.0648182	220	0.24114	0.474349
LAMP5	-0.0676466	202	0.241317	0.474637
GPBP1	0.0725176	176	0.241359	0.474662
LYAR	-0.057366	280	0.241413	0.474686
EFNA3	0.0858871	126	0.241431	0.474686
MAP4K3	-0.0691876	193	0.24155	0.474833
GPD2	0.0643187	223	0.241565	0.474833
LRIT2	-0.0591606	263	0.241763	0.475164
ZC2HC1B	0.0608012	249	0.241863	0.475266
SLC44A2	-0.0623326	237	0.241874	0.475266
MSMP	-0.0720155	178	0.24194	0.475336
PGPEP1	-0.0854205	127	0.242105	0.475601
RNASE8	-0.0864581	124	0.242138	0.475608
RALGPS1	0.0792982	147	0.242188	0.475648
NGF	0.0666878	207	0.242225	0.475661
SPATA45	-0.0645033	221	0.242356	0.475814
LHX2	-0.114056	72	0.242421	0.475814
SEPSECS	-0.0600024	255	0.24244	0.475814
DHRS4	0.0602384	253	0.24246	0.475814
SKOR1	-0.0641962	223	0.242463	0.475814
TPTE	-0.062922	232	0.242506	0.475814
FP565260	0.0574394	278	0.242511	0.475814
ZCCHC7	-0.0571203	281	0.242589	0.475909
SYPL1	0.061066	246	0.242693	0.476055
ODAM	-0.0574071	278	0.242776	0.476125
PPP3R2	0.0634382	228	0.242789	0.476125
RBPMS2	-0.0781012	151	0.242944	0.476356
PTGFRN	0.0576974	275	0.242973	0.476356
ASCL1	0.0939181	105	0.243012	0.476356
HAPLN2	0.06826	197	0.243026	0.476356
USP54	-0.0546643	306	0.24308	0.476366
SUMF2	-0.0704526	185	0.243091	0.476366
WDFY3	-0.056849	283	0.243149	0.476422
MON2	-0.0622844	236	0.243243	0.476504
VTN	0.0544657	308	0.243251	0.476504
GATA5	0.0639317	224	0.243345	0.476572
HOGA1	-0.0608571	247	0.243345	0.476572
BORCS5	-0.0982299	96	0.243395	0.47661
PDPN	-0.0774916	153	0.243496	0.476751
TLR3	-0.055531	296	0.243548	0.476794
TLR9	0.0566887	284	0.243643	0.476868
TMEM243	0.0987038	95	0.243646	0.476868
ABTB2	0.0638652	224	0.243836	0.477176
ZNF827	-0.0604215	250	0.243863	0.477176
FCRLB	0.0582197	269	0.243963	0.477315
RLIM	-0.0674163	201	0.244104	0.47751
WDTC1	-0.0868089	122	0.244123	0.47751
C5orf24	-0.0882844	118	0.244166	0.477536
TUSC2	-0.104957	84	0.244346	0.477828
ARHGEF18	-0.0580428	270	0.244517	0.478104
TLL2	-0.0555707	294	0.244821	0.47864
SEMA4B	0.0556626	293	0.24485	0.47864
HACD3	0.0674516	200	0.245045	0.478846
DUS3L	-0.0584153	266	0.245046	0.478846
TMEM63A	0.0584153	266	0.245046	0.478846
CCDC105	0.0589654	261	0.245135	0.478961
PRKD1	0.0608548	245	0.245296	0.479156
SGK1	0.0674117	200	0.245324	0.479156
GRIN1	-0.0978288	96	0.245325	0.479156
SMS	0.0776933	151	0.245415	0.479273
NUP88	-0.0583548	266	0.245535	0.479372
MID1	-0.093867	104	0.245569	0.479372
ZBTB2	-0.0714605	178	0.245588	0.479372
PSME4	-0.0587924	262	0.245612	0.479372
ACBD3	-0.0621048	235	0.245616	0.479372
USP42	0.056036	288	0.245785	0.479644
ASPSCR1	-0.0602761	249	0.245953	0.479913
SNRNP27	0.073287	169	0.246061	0.480066
BHMT	-0.0639872	221	0.246145	0.480135
ETV6	-0.0797406	143	0.246159	0.480135
AKAP3	0.056384	284	0.246187	0.480135
ATG16L1	0.0658047	209	0.246223	0.480147
WNT9A	-0.0853261	125	0.246429	0.480451
SSX2IP	-0.0598517	252	0.246439	0.480451
RAD9A	-0.0578936	269	0.246615	0.480735
DIPK2A	0.131065	54	0.246888	0.481209
LONRF3	-0.0608941	243	0.246942	0.481255
PER3	-0.0666621	203	0.247055	0.481416
RRM1	0.0687224	191	0.247214	0.48162
IRF3	-0.0564614	282	0.24722	0.48162
KLHL34	-0.0595009	254	0.247334	0.481779
EXOSC4	0.087689	118	0.247362	0.481779
MTG2	0.0570371	276	0.247544	0.482075
C6orf120	0.0677751	196	0.247605	0.482129
STRC	-0.0563117	283	0.247632	0.482129
ARPC1A	-0.12082	63	0.247676	0.482154
ZNF300	-0.0664002	204	0.247743	0.482154
CD247	0.0646625	215	0.247747	0.482154
PHB	0.140614	47	0.247766	0.482154
PTOV1	-0.078901	145	0.247835	0.482229
NCF1	0.0578491	268	0.247865	0.482229
PTPRT	0.0691588	188	0.248004	0.482441
CCT2	0.077259	151	0.248063	0.482498
OSR2	-0.0588212	259	0.248122	0.482554
TBL2	-0.0584717	262	0.248196	0.482639
VDR	-0.0569224	276	0.248496	0.483163
PRSS33	-0.0622567	231	0.248553	0.483214
POGK	0.0607996	242	0.24866	0.483325
VSIG2	0.0580752	265	0.248703	0.483325
NBL1	-0.067966	194	0.248725	0.483325
KCNA6	0.0730898	168	0.248755	0.483325
CDK5RAP1	-0.0569946	275	0.248761	0.483325
HOXA1	0.0695759	185	0.249005	0.48374
FBXO15	0.0557491	287	0.249039	0.483748
APOA4	0.0563371	281	0.249108	0.483823
SCMH1	-0.0617659	234	0.249219	0.483979
SRP72	-0.0666846	201	0.24926	0.484
RPL6	-0.075306	158	0.249318	0.484054
SEC13	-0.0634094	222	0.249357	0.484071
TMEM240	-0.130366	54	0.249418	0.484091
LCAT	0.0609548	240	0.249434	0.484091
ZCCHC9	-0.0622719	230	0.249473	0.484091
CCDC106	-0.0680338	193	0.249489	0.484091
TMEM216	0.076251	154	0.249562	0.484168
SELENON	-0.0589796	256	0.249628	0.484168
ERLIN2	-0.0759897	155	0.249635	0.484168
APH1B	0.0658082	206	0.249649	0.484168
ALS2	-0.0550876	293	0.249759	0.484273
NR1D1	-0.0622336	230	0.249764	0.484273
MCCC2	0.0575025	269	0.249821	0.484324
MSMO1	-0.0667518	200	0.249976	0.484565
GIMAP6	0.0587946	257	0.250185	0.484806
SEPTIN8	-0.0771717	150	0.250192	0.484806
SLC22A5	-0.059378	252	0.250198	0.484806
ANKRD34C	0.0625866	227	0.250221	0.484806
TMEM191C	-0.066514	201	0.250473	0.485113
CARNS1	0.0567886	275	0.250475	0.485113
CFAP45	0.0569962	273	0.250488	0.485113
SAT1	0.105547	81	0.250501	0.485113
DNAH7	0.0532829	312	0.250557	0.485162
AP3B2	-0.0563593	279	0.250625	0.485234
DAPK1	-0.0613148	236	0.250658	0.485239
CPT1A	0.0572882	270	0.250704	0.485269
MEST	0.104765	82	0.251047	0.485874
ERLEC1	-0.0712417	175	0.251104	0.485927
SERTAD2	-0.0643487	214	0.251164	0.485983
ACTBL2	0.073371	165	0.251254	0.486099
RBM45	-0.0712013	175	0.251373	0.486239
TTC9	-0.0797105	140	0.251426	0.486239
OCM	-0.115235	68	0.251452	0.486239
PSMA4	0.141094	46	0.25146	0.486239
PURB	0.111891	72	0.251479	0.486239
SAMD10	-0.0774778	148	0.251539	0.486297
GLYATL3	0.0590807	253	0.251631	0.486388
EPHX3	-0.0588431	255	0.25166	0.486388
EPHX1	0.0587226	256	0.251697	0.486388
RAB5A	-0.120781	62	0.251739	0.486388
FCF1	-0.120781	62	0.251739	0.486388
SULT6B1	-0.061035	237	0.251815	0.48644
SCN4B	-0.0655065	206	0.251827	0.48644
LIN7B	-0.179821	29	0.251885	0.486493
PMVK	0.0604949	241	0.252028	0.486712
VPS41	0.0643579	213	0.252217	0.487018
DNAJC7	0.072534	168	0.252371	0.487257
GPI	-0.0600661	244	0.252444	0.487318
CDH16	-0.0531547	311	0.252465	0.487318
TAZ	-0.066231	201	0.252495	0.487318
UPF2	-0.0655653	205	0.252567	0.487399
DCAF17	-0.0605467	240	0.252617	0.487436
BTBD3	-0.0760021	153	0.252676	0.48749
MTREX	0.0667043	198	0.252719	0.487516
TMEM63B	0.0789098	142	0.252803	0.487617
EIF6	0.115745	67	0.252977	0.487888
FAM171B	-0.0586767	255	0.253004	0.487888
SELE	0.0547914	292	0.25313	0.487931
FAM122A	0.0906174	108	0.253146	0.487931
PDZK1IP1	0.0642299	213	0.253162	0.487931
ADPGK	0.0587729	254	0.253166	0.487931
UNC13A	-0.0607307	238	0.253179	0.487931
RD3	0.0666317	198	0.253236	0.487982
PREB	-0.0623212	226	0.253292	0.488032
FGFR2	0.0700939	179	0.253388	0.488158
CAMSAP3	0.0584647	256	0.253785	0.488831
SLC23A2	0.0718845	170	0.253799	0.488831
SLC25A6	0.114633	68	0.253939	0.489041
PLPPR2	0.0724929	167	0.254074	0.489152
CMTM8	0.0786968	142	0.254086	0.489152
HAS3	0.0773279	147	0.254088	0.489152
NEK10	-0.0555155	283	0.254381	0.489626
GADL1	-0.0581611	258	0.254396	0.489626
TMEM95	-0.0794909	139	0.25446	0.489691
SS18L1	0.0681969	188	0.254643	0.489953
MRGPRF	0.0595388	246	0.254677	0.489953
AMFR	0.0611896	233	0.254688	0.489953
ZNF740	0.104543	81	0.255036	0.490528
EEF1AKMT3	-0.0675957	191	0.255049	0.490528
FAM53B	0.0598149	243	0.255417	0.491058
TTC12	-0.0541551	296	0.255425	0.491058
KRT71	-0.0621792	225	0.255439	0.491058
BBOX1	-0.0593146	247	0.255498	0.491058
ITGB5	-0.0580263	258	0.255498	0.491058
ARL5B	0.18922	26	0.255509	0.491058
PRKCSH	-0.0581265	257	0.255608	0.491152
SMC5	0.0568041	269	0.255619	0.491152
HACD1	0.0673186	192	0.255748	0.491296
NRIP1	-0.0541175	296	0.255756	0.491296
ETNK2	-0.0591526	248	0.25583	0.491346
MYLK3	0.056253	274	0.255844	0.491346
RUNX2	-0.0635429	215	0.25603	0.491644
EFCAB14	-0.0563234	273	0.256125	0.491736
TLL1	-0.056636	270	0.256139	0.491736
TMOD3	-0.066902	194	0.25621	0.491794
SIK3	0.0560017	276	0.256231	0.491794
GTF2A1	0.0835645	125	0.256318	0.491903
ABHD17C	0.0908141	106	0.256639	0.49246
SLC25A17	0.070195	176	0.256764	0.492548
ENOSF1	-0.0603939	237	0.25683	0.492548
RPL21	-0.217643	20	0.256839	0.492548
USP12	-0.127128	55	0.256839	0.492548
POLR2G	0.217643	20	0.256839	0.492548
CCDC89	-0.0555073	280	0.257002	0.492801
IL1R1	-0.054249	293	0.25704	0.492815
OPLAH	0.0558879	276	0.257198	0.493058
PCDHGA8	-0.0636813	213	0.257238	0.493058
DNAJC5	0.116505	65	0.257285	0.493058
DAZAP1	0.108233	75	0.257307	0.493058
TBC1D19	0.0742853	157	0.257322	0.493058
ENC1	0.133393	50	0.257491	0.493324
PDIA6	0.062041	224	0.257565	0.493407
SRBD1	0.0544573	290	0.257682	0.493536
FSCN2	-0.060936	232	0.257695	0.493536
UBXN2B	0.0620109	224	0.257796	0.493671
JAK2	-0.0582867	253	0.258059	0.494092
HNF1A	-0.058518	251	0.258078	0.494092
TP53I3	0.0648047	205	0.258112	0.494099
RSPH1	0.0583912	252	0.258156	0.494101
UMPS	-0.0558753	275	0.258175	0.494101
SLC25A43	-0.0638429	211	0.258298	0.494276
CPNE6	0.0611172	230	0.25836	0.494305
FBXL22	-0.0701597	175	0.258375	0.494305
HAAO	-0.0574456	260	0.258432	0.494305
DNAJB1	-0.0731735	161	0.258437	0.494305
IL6ST	-0.0561434	272	0.258527	0.494359
KRTAP7-1	-0.0753216	152	0.258529	0.494359
PHF21B	-0.0624766	220	0.258562	0.494359
IMMP1L	-0.0743279	156	0.258588	0.494359
ZNF385D	-0.0709393	171	0.258682	0.494382
FZR1	-0.09886	89	0.258692	0.494382
LYSMD1	-0.0605425	234	0.258718	0.494382
NKAIN4	0.0743018	156	0.258756	0.494382
PLEKHB1	0.0685364	183	0.25876	0.494382
AGRN	-0.054237	291	0.258786	0.494382
DCTD	0.071339	169	0.258841	0.494426
DYNLRB2	-0.0907841	105	0.259095	0.494829
PSENEN	-0.134344	49	0.259113	0.494829
ZBTB45	0.0618104	224	0.259339	0.4952
RNF165	0.0981329	90	0.259488	0.495426
CEP112	-0.054616	286	0.259626	0.49563
PRDM10	0.0580764	253	0.259781	0.495866
NEUROD4	-0.0613278	227	0.259875	0.495987
ATP11B	-0.057944	254	0.259921	0.495991
ENPEP	0.0529286	304	0.25994	0.495991
FHOD1	-0.0545663	286	0.26006	0.496162
XRN1	0.053893	293	0.260175	0.496323
ZNF131	0.0624036	219	0.260214	0.496337
SDHC	0.0638808	209	0.260305	0.496451
SLC25A30	0.068307	183	0.260358	0.496493
RGSL1	0.054614	285	0.260484	0.496675
KLB	-0.0543994	287	0.260682	0.496975
AQP12A	-0.062922	215	0.260704	0.496975
CACYBP	0.0716669	166	0.260974	0.497409
KCNJ4	0.0772871	143	0.260994	0.497409
SSTR3	-0.0567936	263	0.261117	0.497584
CCDC184	-0.064691	203	0.261308	0.497888
DAP	-0.0833685	123	0.261339	0.497889
IRF5	-0.058451	248	0.261512	0.498158
QRICH1	0.0823123	126	0.261582	0.498231
POU2AF1	-0.0688771	179	0.261722	0.498439
TYROBP	-0.0595182	239	0.261769	0.49847
SLAMF6	-0.0537925	292	0.261886	0.49858
ZBTB14	0.0981991	89	0.261889	0.49858
AJAP1	0.0609269	228	0.261946	0.498627
AC093246	-0.0999049	86	0.26204	0.498698
OR8D4	-0.063494	210	0.262053	0.498698
NECTIN2	0.0576827	254	0.262076	0.498698
RNF114	-0.0708416	169	0.262176	0.498806
ENDOG	-0.0692008	177	0.262196	0.498806
SLC35D1	-0.0787717	137	0.262288	0.498922
BTAF1	-0.0576365	254	0.262458	0.499092
C17orf64	0.0588133	244	0.262474	0.499092
CDK9	0.116168	64	0.262476	0.499092
CBLN2	-0.082824	124	0.262503	0.499092
HTR1D	0.0580729	250	0.262676	0.499347
DLX6	-0.104201	79	0.262699	0.499347
NEUROD1	0.0814541	128	0.262766	0.499376
PADI1	0.0521845	309	0.262777	0.499376
DCLRE1C	-0.0551308	277	0.26283	0.499418
GEMIN6	0.0673753	186	0.262989	0.499649
SCOC	0.0627656	214	0.263014	0.499649
NAT14	0.0786464	137	0.263047	0.499652
CIC	-0.0553942	274	0.263173	0.499832
NDOR1	-0.0554845	273	0.263275	0.499931
HEXB	-0.0541983	286	0.263288	0.499931
RNF2	-0.142549	43	0.263346	0.499981
CES5A	-0.0565213	263	0.26341	0.500003
THEG	-0.0564122	264	0.26342	0.500003
LHPP	0.0599346	234	0.26353	0.500065
PRKAR2A	0.0650377	199	0.263552	0.500065
TRIM2	-0.0726066	160	0.263649	0.500065
RASL11A	0.0650235	199	0.263657	0.500065
C14orf28	0.0890595	107	0.263658	0.500065
PHEX	-0.0583072	247	0.263659	0.500065
TVP23C	0.0699942	172	0.263672	0.500065
GLB1L3	-0.0561635	266	0.263715	0.500087
XRCC1	-0.0561363	266	0.263946	0.500466
ZNF865	-0.0636929	207	0.264027	0.50056
HDGFL2	-0.0573099	255	0.264226	0.500878
CENPS	-0.0642806	203	0.264345	0.501045
NUDT3	0.0821632	125	0.264379	0.501048
SPRY1	0.0686641	178	0.264553	0.501264
UHRF1BP1	-0.0531275	296	0.264555	0.501264
EVC	-0.0524997	303	0.264613	0.501314
FCER2	-0.0715381	164	0.26476	0.501534
WDR54	-0.0581667	247	0.264811	0.501571
NKX6-1	-0.0753361	148	0.264883	0.501647
TP53INP2	0.0650026	198	0.265026	0.501858
CXCR3	0.0609227	225	0.265168	0.502068
EMSY	-0.0624623	214	0.265328	0.502222
TLR7	-0.0572907	254	0.265332	0.502222
HP	0.0554462	271	0.265373	0.502222
KCND1	0.0661469	191	0.265375	0.502222
FBXW2	-0.0947884	94	0.265434	0.502223
NUDT2	0.0644551	201	0.265439	0.502223
CPN1	-0.0575015	252	0.265482	0.502244
FAT4	0.0534742	291	0.265544	0.502248
ELP5	-0.0546178	279	0.265565	0.502248
GSX1	0.0776579	139	0.265578	0.502248
WDR26	0.078811	135	0.265613	0.502255
C1orf146	-0.0603154	229	0.265708	0.502376
ZNF438	-0.0522797	304	0.265827	0.502541
UBA2	-0.070072	170	0.265968	0.502694
ZC3HC1	-0.0554801	270	0.265971	0.502694
CARD9	-0.0563032	262	0.266174	0.503019
CLK1	-0.0569569	256	0.266236	0.503076
SGK3	-0.0717344	162	0.266419	0.50336
COQ8B	-0.0544187	280	0.26645	0.50336
RASSF10	0.0580716	246	0.266571	0.503466
SVOP	-0.0717058	162	0.26661	0.503466
PLAAT1	-0.0636604	205	0.266613	0.503466
CTH	-0.0591656	237	0.266632	0.503466
SLC16A6	0.0551924	272	0.26668	0.503494
LMCD1	-0.064283	201	0.266717	0.503494
TSG101	0.0845533	117	0.266741	0.503494
PRPH	0.0703739	168	0.266775	0.503498
LGALS1	0.0687325	176	0.266808	0.503502
UBIAD1	0.0654139	194	0.266939	0.503656
ATP7A	-0.0541627	282	0.266991	0.503656
HMGCLL1	-0.0634533	206	0.266997	0.503656
COPS7A	-0.118967	60	0.267016	0.503656
LCN10	-0.0612049	221	0.267286	0.504105
RCE1	-0.0799816	130	0.267722	0.504735
DSCC1	-0.0579305	246	0.267735	0.504735
ENTHD1	-0.0530459	293	0.267742	0.504735
GNL1	0.0633539	206	0.267746	0.504735
REL	0.0563265	260	0.267823	0.50482
FBLN1	0.0557787	265	0.267908	0.504921
IRF2BP2	0.0708415	165	0.267968	0.504975
PLEKHO1	-0.0612485	220	0.26804	0.505049
RORC	0.0574133	250	0.268136	0.505171
CD300LG	0.0695437	171	0.268168	0.505173
NFKB2	-0.0567158	256	0.268265	0.505296
SEC23IP	-0.0543022	279	0.268337	0.50535
ZSWIM5	0.0585799	240	0.268357	0.50535
HTR3D	0.0795524	131	0.268436	0.505438
SEPTIN9	-0.0598234	230	0.268575	0.505641
HSPBP1	0.0676883	180	0.268696	0.5058
TMEM175	0.0546494	275	0.268767	0.5058
TFAP4	-0.0902799	102	0.268811	0.5058
PATE3	0.060727	223	0.268861	0.5058
RASGRP3	-0.0610023	221	0.268872	0.5058
SLC44A1	-0.0630475	207	0.268897	0.5058
ARL4A	-0.134505	47	0.268906	0.5058
MEGF8	-0.0529151	293	0.268924	0.5058
ITGA6	0.0549294	272	0.268966	0.5058
SNX25	-0.0533696	288	0.268977	0.5058
TMEM14A	0.0791463	132	0.269037	0.505855
OR10G6	0.0621149	213	0.269127	0.505964
HHIP	0.0594756	232	0.269276	0.506172
GUCY2D	-0.054191	279	0.269319	0.506172
CHMP2A	0.130125	50	0.269333	0.506172
PAOX	-0.054677	274	0.269404	0.506246
BET1L	0.0756601	144	0.269473	0.506278
FDX2	-0.0628152	208	0.269499	0.506278
PCDH18	-0.0571319	251	0.269525	0.506278
HNRNPL	0.134325	47	0.269548	0.506278
QSOX2	-0.0541517	279	0.269666	0.50637
GLT1D1	0.056659	255	0.26969	0.50637
KLHL41	-0.0623377	211	0.269692	0.50637
SUPT16H	-0.087106	109	0.269755	0.506428
ZNF703	-0.0666054	185	0.269787	0.50643
PRPS2	0.0954857	91	0.269854	0.506497
CRY2	-0.0576483	246	0.270073	0.506829
C2orf76	-0.0692644	171	0.270095	0.506829
HPRT1	0.0886938	105	0.270224	0.507011
HSD3B7	-0.0594805	231	0.27028	0.507051
NT5C1A	0.0638024	201	0.270309	0.507051
GET3	-0.111594	67	0.270397	0.507114
TMEM108	0.0551717	268	0.270431	0.507114
SVEP1	-0.0507795	316	0.270438	0.507114
CCM2L	-0.0629732	206	0.270632	0.50742
ARHGEF10L	-0.0522755	298	0.270668	0.507427
HCLS1	-0.0557729	262	0.270704	0.507435
BRD1	0.0585257	238	0.270821	0.507594
ONECUT2	0.0974978	87	0.270874	0.507634
LYRM7	0.0743824	148	0.270979	0.507772
RRAS	-0.0779188	135	0.271062	0.507868
PTPN9	0.0688818	172	0.271336	0.508255
TBRG1	0.0570292	250	0.271351	0.508255
GLTPD2	-0.0585809	237	0.271386	0.508255
GLCCI1	0.0612397	217	0.271427	0.508255
BOK	0.0728317	154	0.271428	0.508255
H1-0	0.0819414	122	0.271579	0.508478
PPP6R3	0.0595645	229	0.271705	0.508655
MAPK7	0.0565068	254	0.271927	0.508968
CASTOR1	-0.0663048	185	0.271955	0.508968
NID1	0.0510255	311	0.271968	0.508968
TENT5D	0.058379	238	0.272024	0.509012
ZCCHC2	0.0541709	276	0.272105	0.509105
PIGC	0.0704323	164	0.272217	0.509255
SMARCD3	0.158325	34	0.272254	0.509263
PATE2	0.0592192	231	0.27239	0.509459
TMEM79	0.0571103	248	0.27261	0.509812
APOB	0.0502207	320	0.272708	0.509934
GJA1	0.0895257	102	0.27283	0.510103
FRMD3	-0.0598024	226	0.272984	0.510287
TNNC1	0.158081	34	0.272992	0.510287
ME3	0.0596583	227	0.273073	0.510377
AURKAIP1	-0.0577446	242	0.273234	0.510618
CHD4	-0.0635534	200	0.273391	0.510852
HACD4	0.0621488	209	0.273451	0.510904
GALNT18	0.0669865	180	0.273691	0.51124
SLC7A14	-0.061093	216	0.273694	0.51124
YIPF2	-0.0554196	262	0.273751	0.511285
APOBEC4	-0.0553057	263	0.273817	0.511349
NKX1-1	-0.0662074	184	0.273973	0.511566
UHRF1BP1L	-0.0530927	285	0.273997	0.511566
BRSK2	-0.0710466	160	0.274046	0.511598
FNDC3B	-0.0562444	254	0.27416	0.511751
CFAP77	0.0589917	231	0.274237	0.511814
RNPC3	0.0563448	253	0.274258	0.511814
SLC22A11	0.0639132	197	0.274345	0.511828
VPS25	-0.109014	69	0.27435	0.511828
P3H4	-0.0627939	204	0.274362	0.511828
PPIP5K1	-0.0530344	285	0.274525	0.512022
SNX33	0.0586999	233	0.27453	0.512022
ACVR1	-0.083173	117	0.274627	0.512144
CDC20B	-0.0567494	249	0.274678	0.512149
ARHGAP17	0.0536837	278	0.274694	0.512149
HSF2BP	0.0594518	227	0.274736	0.512167
EDF1	-0.178075	27	0.274816	0.512257
RELL2	0.0581588	237	0.274855	0.512259
ZBP1	0.0718381	156	0.274882	0.512259
TM2D1	-0.0641554	195	0.275003	0.512367
SH3GL2	0.0919202	96	0.275004	0.512367
DPP10	0.0574061	243	0.275057	0.512407
PDSS2	-0.0586141	233	0.275232	0.512616
POU4F1	0.131293	48	0.275234	0.512616
UBLCP1	0.137369	44	0.275312	0.512703
PANX3	-0.0562116	253	0.275394	0.512771
PRRC2C	-0.0513291	303	0.275414	0.512771
ANGPTL8	-0.0541772	272	0.275577	0.513016
EPM2A	-0.0692827	167	0.275711	0.513206
PLPPR1	-0.0808861	123	0.275807	0.513325
CHIT1	0.0613938	212	0.275865	0.513342
SFN	0.0774316	134	0.275881	0.513342
CXXC5	-0.0629032	202	0.275915	0.513346
TP53BP2	0.0526584	287	0.27625	0.513909
ZNF157	0.0619086	208	0.276472	0.514263
GPANK1	-0.0546774	266	0.276559	0.514287
OPA1	-0.0594912	225	0.276561	0.514287
NUP85	0.0566396	248	0.276582	0.514287
ALG12	-0.0544625	268	0.276638	0.514331
RPS6KA4	-0.0644313	192	0.276703	0.514355
AGPAT1	-0.0730003	150	0.276715	0.514355
GDAP1L1	-0.0640757	194	0.276847	0.514538
NUAK2	0.0539306	273	0.27688	0.514538
ADCY6	-0.0549505	263	0.27691	0.514538
MCEE	0.0581376	235	0.277082	0.514747
CWF19L1	-0.0560138	253	0.277087	0.514747
WDR97	-0.0535976	276	0.277211	0.514844
INKA2	0.0566801	247	0.277218	0.514844
PTEN	-0.138475	43	0.277236	0.514844
C14orf119	0.0692631	166	0.277307	0.514885
SDF2	0.0799693	125	0.277347	0.514885
MSRB1	0.0668538	178	0.277355	0.514885
PCDHA10	-0.073893	146	0.277456	0.515001
DENR	-0.0895622	100	0.277482	0.515001
DUSP6	-0.0914205	96	0.277622	0.515188
NIT2	-0.0596249	223	0.277647	0.515188
XAB2	0.0736014	147	0.277694	0.515204
GGNBP2	-0.0692035	166	0.27772	0.515204
AC093512	0.0802202	124	0.277802	0.51525
SPNS1	-0.0564951	248	0.27781	0.51525
NDST1	0.0623354	204	0.277881	0.515311
SLC25A4	-0.0779938	131	0.277926	0.515311
BPIFB6	-0.0528457	283	0.277939	0.515311
OR10AD1	0.0665325	179	0.278309	0.515891
RRS1	-0.0588795	228	0.278317	0.515891
PRDM12	0.0937674	91	0.278568	0.516297
LPL	0.0582045	233	0.2786	0.516297
GTF3C6	-0.0660923	181	0.2788	0.516606
SCNN1G	0.0537109	273	0.278842	0.516624
PLAC1	-0.0559114	252	0.278925	0.516679
KRT74	-0.0550365	260	0.278936	0.516679
PAK5	-0.0582757	232	0.279055	0.51684
IL18	0.0581232	233	0.279272	0.517171
GPR171	0.0588864	227	0.279327	0.517171
LRRC75B	-0.0609517	212	0.279338	0.517171
RGL1	0.0573705	239	0.279375	0.517171
MAP1LC3B	-0.10554	72	0.279396	0.517171
AK9	-0.0511548	300	0.279454	0.517219
SLC1A7	-0.0537361	272	0.279505	0.517252
LGI2	-0.0728159	149	0.279559	0.517293
LIPI	-0.0532316	277	0.279629	0.517347
TMEM158	-0.0795864	125	0.279653	0.517347
APBB1	0.060325	216	0.279771	0.517505
CPSF1	0.05831	231	0.27982	0.517536
ARL6IP4	-0.0600305	218	0.279888	0.517601
FGF17	0.0973858	84	0.280046	0.517834
RHOJ	-0.0717458	153	0.280225	0.518104
CCNO	0.0565278	245	0.28048	0.518517
CDADC1	0.0575957	236	0.280555	0.518545
TRHDE	-0.0556105	253	0.280561	0.518545
TRIM59	0.0573419	238	0.280632	0.518617
CSTF3	0.116577	59	0.280919	0.519088
PRPF4	0.0831753	114	0.280963	0.519109
SCAF4	0.0545823	262	0.281065	0.519238
DYRK1A	-0.0866983	105	0.281149	0.519332
POLR1C	-0.0635005	194	0.281182	0.519332
MYLPF	0.097741	83	0.281244	0.519388
TNFAIP8L2	-0.0691103	164	0.281318	0.519464
KCNH6	0.0514689	294	0.281402	0.519523
ADSL	-0.0577371	234	0.281439	0.519523
ID4	-0.11257	63	0.281447	0.519523
HMX3	0.0732673	146	0.281545	0.519643
TSLP	0.0682308	168	0.281614	0.519709
RFESD	-0.0632701	195	0.281682	0.519755
TTLL5	0.0511744	297	0.281703	0.519755
BATF3	-0.0690206	164	0.281943	0.520137
PGLYRP1	0.0562323	246	0.282014	0.520145
RC3H1	0.0552204	255	0.282039	0.520145
CLNK	0.0509631	299	0.282069	0.520145
TMEM184B	0.0710014	155	0.282078	0.520145
JAG2	0.0537435	269	0.282126	0.520174
CBWD1	-0.0563285	245	0.28218	0.520213
AP2M1	-0.077897	129	0.28228	0.520337
LCP1	0.0619124	203	0.282348	0.520404
FIP1L1	0.0752432	138	0.282489	0.520603
ARMC12	-0.0546147	260	0.282637	0.520755
FLII	0.0546147	260	0.282637	0.520755
B3GNTL1	-0.0555853	251	0.282703	0.520817
FGF13	-0.168582	29	0.282745	0.520835
PNLIP	-0.0519447	287	0.282811	0.520896
SUPT20H	0.0563614	244	0.282891	0.520983
UBQLNL	-0.0565875	242	0.282962	0.521053
RO60	0.0583075	228	0.283013	0.521081
UBTD1	-0.0876376	102	0.283073	0.521081
SSH2	-0.0505177	303	0.283075	0.521081
PSMD4	-0.0793388	124	0.283116	0.521097
ZBTB8OS	0.066241	177	0.283154	0.521107
EED	-0.104675	72	0.283358	0.521418
NRTN	-0.0748282	139	0.283389	0.521418
FABP5	0.0690158	163	0.283467	0.521502
ABCA4	0.0498886	310	0.283573	0.521638
FAIM	0.0620445	201	0.28373	0.521865
PNMA8A	-0.0537457	267	0.283916	0.522097
CASP9	0.0505925	301	0.283967	0.522097
NR1H3	-0.0558896	247	0.283973	0.522097
EIF3F	-0.0610973	207	0.283987	0.522097
ATRNL1	0.0596234	217	0.284279	0.522575
MDP1	-0.0613529	205	0.284336	0.522585
PRDX4	-0.0646151	185	0.284359	0.522585
GTF3C1	-0.0496439	312	0.284383	0.522585
IP6K3	-0.0521326	283	0.284476	0.522673
RAB1B	-0.167968	29	0.284503	0.522673
CEMIP2	-0.0515778	289	0.284541	0.522673
ANGEL1	0.0535675	268	0.284608	0.522673
ATF3	-0.0825402	114	0.284653	0.522673
VIL1	0.0505932	300	0.284767	0.522673
PHYHIP	-0.130128	47	0.284799	0.522673
TSKS	0.0552313	252	0.284814	0.522673
GRIA3	0.0895846	97	0.284837	0.522673
CXorf58	0.058607	224	0.284845	0.522673
ARHGEF9	-0.0623707	198	0.284861	0.522673
C1GALT1C1	0.0645449	185	0.284883	0.522673
PDGFC	-0.0645449	185	0.284883	0.522673
SNX8	0.056837	238	0.284889	0.522673
PRNP	0.0618869	201	0.284954	0.522733
ARPP21	-0.0533093	270	0.285132	0.522993
MYH4	0.0551907	252	0.285168	0.522993
SRRM1	-0.0583025	226	0.285195	0.522993
CFAP92	-0.0529959	273	0.28529	0.523078
REEP1	0.0679143	167	0.285307	0.523078
PROSER1	-0.0536766	266	0.285446	0.523274
PNPLA3	0.0655476	179	0.285486	0.523286
PLA2G15	-0.055358	250	0.285645	0.523451
FAM187A	-0.0534504	268	0.285662	0.523451
SMURF1	0.0682775	165	0.285673	0.523451
PABPN1L	-0.0605623	209	0.285884	0.523715
ZNRF2	-0.0752688	136	0.285892	0.523715
CDK20	-0.0658622	177	0.285916	0.523715
ENOX1	0.0654693	179	0.286062	0.523921
C17orf100	-0.0625295	196	0.286107	0.523944
IFT81	-0.0580499	227	0.286213	0.524054
FKBP5	0.0589668	220	0.286276	0.524054
DCAF12	-0.0679814	166	0.286295	0.524054
EVA1A	0.0623442	197	0.286298	0.524054
TEX12	-0.0648852	182	0.286331	0.524054
FUNDC2	0.0628206	194	0.286365	0.524057
KERA	-0.0597771	214	0.286423	0.524102
TNKS2	-0.0638095	188	0.286488	0.524126
XIAP	0.0565275	239	0.286502	0.524126
KLC4	0.0587914	221	0.286608	0.524261
MRPL18	-0.0587854	221	0.286658	0.524292
STK32C	0.0582465	225	0.286735	0.524373
TAF7	0.0759801	133	0.286813	0.524456
ERMARD	0.0507154	296	0.28686	0.52448
PLSCR4	-0.0553184	249	0.286963	0.52461
MACIR	-0.0783777	125	0.287021	0.524656
RAB13	-0.0716662	149	0.287222	0.524945
GGT7	0.0630351	192	0.287245	0.524945
TRARG1	0.0571633	233	0.28729	0.524966
MAD1L1	0.0538747	262	0.287349	0.525007
KLHDC2	0.0721353	147	0.287378	0.525007
NET1	-0.0531391	269	0.287573	0.525293
CPED1	-0.0499624	304	0.2876	0.525293
SLC7A6	0.0551262	250	0.287667	0.525355
DCP1B	-0.0511398	290	0.287812	0.525559
BSPRY	-0.0528085	272	0.287888	0.525639
FAM110A	-0.0601415	210	0.288083	0.525928
NIPSNAP2	-0.0624256	195	0.288154	0.525928
KCTD15	-0.0842287	108	0.288156	0.525928
RPRD2	-0.0548471	252	0.288178	0.525928
CDC34	-0.10216	74	0.288293	0.526077
SLC35E2B	-0.0588417	219	0.288407	0.526181
CELA3A	-0.0635547	188	0.288416	0.526181
ADCY5	-0.0570027	233	0.288646	0.52654
TNK2	-0.0539294	260	0.288721	0.526611
SNAP23	0.063851	186	0.288779	0.526611
ZBTB6	-0.0589318	218	0.288783	0.526611
TMX1	-0.05637	238	0.288866	0.5267
TNFSF4	0.0579822	225	0.288928	0.5267
ERFE	0.0579755	225	0.288983	0.5267
CCDC74A	-0.0594569	214	0.289012	0.5267
KDSR	0.0682165	163	0.289079	0.5267
CERT1	-0.0551848	248	0.289107	0.5267
SHMT2	0.0571933	231	0.289132	0.5267
CGA	-0.0641514	184	0.289151	0.5267
SP8	-0.0865377	102	0.289159	0.5267
FAM72B	-0.0706561	152	0.289195	0.5267
FAM72D	-0.0706561	152	0.289195	0.5267
USP15	-0.069044	159	0.289331	0.526882
SHANK1	0.0720881	146	0.289361	0.526882
PCDHGC5	0.0523484	275	0.289444	0.52695
ALOX15	-0.0595399	213	0.289479	0.52695
BCAM	0.0519633	279	0.289498	0.52695
PKN2	-0.0592485	215	0.289571	0.527023
HCAR1	-0.0550083	249	0.289674	0.527106
RGS4	-0.0746747	136	0.289712	0.527106
PLEKHG7	0.0577582	226	0.289715	0.527106
SPATA33	0.0600657	209	0.289854	0.527298
ZCRB1	0.0855379	104	0.28999	0.527441
ANO6	0.052578	272	0.289998	0.527441
PSD	-0.0527506	270	0.29021	0.527766
ZFC3H1	-0.0518721	279	0.290345	0.527951
ADAM29	-0.0695619	156	0.290378	0.527951
MIEN1	-0.0614901	199	0.29049	0.528094
CD300LB	0.0527137	270	0.290547	0.528139
EXO5	-0.0520181	277	0.290737	0.528395
RPLP1	-0.113233	60	0.290754	0.528395
ATP1A1	0.0650031	178	0.290873	0.528544
RRM2	0.0667265	169	0.290908	0.528544
LHX1	0.119535	54	0.290936	0.528544
RFK	0.0708684	150	0.290985	0.528573
RAB9A	0.0879783	98	0.291036	0.528605
NDUFC2	-0.0593435	213	0.291073	0.528605
NAA15	0.072329	144	0.291124	0.528605
PSMD10	0.0767766	128	0.291166	0.528605
FAM98B	0.0767761	128	0.291168	0.528605
CLCN1	0.0503421	295	0.291243	0.52868
MTNR1A	0.0555042	243	0.291276	0.52868
C11orf87	0.0607393	203	0.291568	0.529015
ZNF385B	-0.0571553	229	0.291569	0.529015
NUP50	0.0521167	275	0.291584	0.529015
HOXB7	-0.0735629	139	0.291608	0.529015
CCDC160	-0.052596	270	0.291626	0.529015
KNG1	-0.0650798	177	0.291679	0.529051
FOXN3	0.0662087	171	0.291796	0.529087
DNAH8	0.0485736	316	0.2918	0.529087
SF3B1	-0.221404	17	0.291841	0.529087
TMCO4	-0.0500239	298	0.291846	0.529087
TRIM4	0.0672007	166	0.291864	0.529087
UPRT	0.0581238	221	0.292116	0.529483
SCP2D1	-0.0587928	216	0.292166	0.529513
SDAD1	-0.0564612	234	0.292209	0.529531
BCAT1	-0.0546936	249	0.292442	0.529882
TMEFF1	-0.0750944	133	0.292469	0.529882
NME6	0.0618598	195	0.292546	0.529961
LRTM2	0.0582007	220	0.292582	0.529967
KLHL3	-0.0687755	158	0.292751	0.53017
PROK2	0.0696729	154	0.292762	0.53017
GSK3B	-0.0668655	167	0.292811	0.53017
OR6C68	-0.0703612	151	0.292827	0.53017
FGF1	0.0800695	117	0.292935	0.530291
PLPP2	-0.062292	192	0.292965	0.530291
TMEM86A	0.0622884	192	0.292994	0.530291
ASB2	0.0529184	265	0.293221	0.530638
COPZ2	0.0658065	172	0.293313	0.530638
PDS5A	-0.0612867	198	0.293316	0.530638
STRIP2	-0.05745	225	0.293376	0.530638
IGSF21	0.05745	225	0.293376	0.530638
HCCS	0.0559631	237	0.293385	0.530638
DTD2	-0.0652106	175	0.293482	0.530753
CSGALNACT1	-0.0563064	234	0.293534	0.530753
RBM14	0.082518	110	0.293548	0.530753
AGO2	-0.109751	63	0.293672	0.530918
HEATR1	0.0479967	321	0.293754	0.530997
H1-2	0.067551	163	0.29381	0.530997
KCNH5	0.0671345	165	0.293816	0.530997
GMPS	-0.062496	190	0.293941	0.531162
ARL16	0.0591261	212	0.29399	0.531192
PARP14	-0.0516584	277	0.294086	0.531278
CLTC	-0.101645	73	0.294104	0.531278
TMEM18	0.0605626	202	0.294177	0.531345
RGS17	-0.0762891	128	0.29424	0.531345
RHOH	0.0784999	121	0.294242	0.531345
PDCD6	0.101586	73	0.294383	0.531499
PCOLCE2	0.05645	232	0.294393	0.531499
SPACA9	0.0551357	243	0.294491	0.531615
ITGAE	-0.0479905	320	0.294575	0.531707
FAM193B	-0.0514091	279	0.294672	0.531807
FAM240C	-0.0794333	118	0.294697	0.531807
SLC27A2	0.0504939	289	0.294784	0.531902
BTBD18	-0.0506674	287	0.294816	0.531902
CXXC4	-0.0927357	87	0.294974	0.532126
CBWD5	-0.0542915	250	0.295029	0.532165
DND1	-0.0595511	208	0.295174	0.532367
AMPH	-0.0523899	268	0.295329	0.532586
HS1BP3	-0.051241	280	0.295384	0.532625
DCSTAMP	-0.049713	297	0.295673	0.533085
ITGAL	-0.0499564	294	0.295782	0.533222
CBWD2	-0.0540861	251	0.295888	0.533353
WDR91	0.0541885	250	0.295946	0.533398
PACRG	0.0745394	133	0.29605	0.533525
CYHR1	0.0798801	116	0.296187	0.533676
TSKU	-0.0534114	257	0.296201	0.533676
TMEM177	-0.0526869	264	0.296257	0.53368
RPS7	-0.298142	10	0.29627	0.53368
ABCB8	-0.0503262	289	0.29639	0.533754
SERPINE3	-0.0542468	249	0.296402	0.533754
ILVBL	-0.0508584	283	0.296411	0.533754
FIGN	-0.0640663	179	0.296513	0.533831
RBM15B	-0.0631792	184	0.296521	0.533831
EDA	-0.0644029	177	0.296726	0.53414
SLC4A1	-0.0491039	303	0.296764	0.534149
SPTBN2	-0.0504545	287	0.29685	0.534242
IDH1	0.064354	177	0.297093	0.53462
ST8SIA1	-0.0670801	163	0.297188	0.534623
PPM1A	-0.0569976	225	0.297194	0.534623
MST1R	-0.0481876	314	0.297195	0.534623
DDN	-0.0532933	257	0.29727	0.534698
IRS4	0.0531784	258	0.297368	0.534813
POU3F3	0.100939	73	0.297468	0.534933
BFSP1	0.0589753	210	0.297534	0.534933
BCR	-0.0560824	232	0.297549	0.534933
LYZL2	-0.0570816	224	0.297568	0.534933
HSPG2	-0.04838	311	0.297604	0.534936
GAS1	-0.0650091	173	0.297784	0.535036
VPS9D1	-0.0513543	276	0.297817	0.535036
GAL3ST2	-0.0581066	216	0.297835	0.535036
BCO2	-0.0507981	282	0.297846	0.535036
C12orf49	-0.06597	168	0.297864	0.535036
NONO	-0.107921	64	0.29787	0.535036
SPSB1	-0.0950017	82	0.297946	0.535036
CHTOP	0.0974668	78	0.297953	0.535036
AGA	-0.0519105	270	0.297961	0.535036
BAG2	-0.0715546	143	0.298027	0.53505
PDE7A	0.0644129	176	0.298036	0.53505
CTSS	0.0528757	260	0.298245	0.535366
LDHA	0.0616039	192	0.29833	0.535402
MEGF9	-0.0561136	231	0.298332	0.535402
KRTAP3-3	-0.0733434	136	0.298397	0.535457
CENPK	-0.0557196	234	0.298594	0.535751
PFAS	-0.0491557	300	0.298675	0.535836
PSMB10	-0.0553434	237	0.298763	0.535934
LATS2	-0.0526982	261	0.298936	0.536184
ACHE	-0.0543974	245	0.299007	0.53622
FAM72C	-0.0692323	152	0.299023	0.53622
PTPN11	-0.0869237	97	0.299387	0.536812
MYCN	-0.059173	207	0.299427	0.536823
ACAP2	-0.0622789	187	0.299507	0.536906
TULP3	-0.0513555	274	0.299575	0.536969
PDCD10	-0.159852	30	0.299665	0.537022
NOP58	-0.0619238	189	0.299672	0.537022
ALDOA	0.0596972	203	0.299926	0.537416
TIMM23B	-0.0747936	130	0.3	0.537489
VAX1	0.0725537	138	0.300049	0.53751
SLC25A32	0.058525	211	0.300079	0.53751
VPS33A	0.0628819	183	0.300131	0.537543
MAGOHB	0.144943	36	0.300239	0.537676
ZMPSTE24	-0.0605375	197	0.300493	0.53807
ZPR1	0.0530069	256	0.300824	0.538602
ELMO2	-0.0777515	120	0.300907	0.538691
HES1	-0.111817	59	0.301029	0.538807
BMPR1B	0.0620738	187	0.301101	0.538807
APOC4	0.0570524	221	0.301103	0.538807
TPPP	-0.0647533	172	0.301107	0.538807
UBAP1	0.0549491	238	0.301193	0.538854
NPFF	-0.0557816	231	0.301201	0.538854
SDHA	0.0567719	223	0.301288	0.53895
NHLRC3	-0.0532305	253	0.30166	0.539468
OR1S2	-0.0553657	234	0.301673	0.539468
GPC3	-0.0576462	216	0.301679	0.539468
RIMS3	0.066235	164	0.301819	0.539624
ZNF575	-0.059462	203	0.301834	0.539624
NUDT22	-0.0539571	246	0.301943	0.539758
LGR4	-0.0532967	252	0.302024	0.539843
EPB41	-0.051566	269	0.302082	0.539887
KCNK9	-0.0657841	166	0.302156	0.539936
BARHL2	-0.0634969	178	0.302196	0.539936
SLC8B1	-0.0497203	289	0.302244	0.539936
TRAPPC6A	-0.0582597	211	0.302276	0.539936
THOC6	-0.0631284	180	0.302279	0.539936
NT5C	0.0556327	231	0.302493	0.540258
UCP2	-0.057794	214	0.302711	0.540587
SLC2A13	-0.056346	225	0.302751	0.540598
CYB5R4	-0.0519728	264	0.302852	0.540664
CREB3L2	0.0564605	224	0.302856	0.540664
OTUD6A	0.0564425	224	0.30301	0.540879
HLX	-0.056935	220	0.303205	0.541101
TBX6	-0.0538139	246	0.303227	0.541101
MED4	0.0720748	138	0.30325	0.541101
LRRC10	-0.0543664	241	0.303294	0.541101
FAM219A	0.123867	48	0.303304	0.541101
MAGI1	0.0517218	266	0.303355	0.541113
HNRNPA1	-0.144005	36	0.303378	0.541113
PDS5B	0.0610764	191	0.303762	0.541731
CPB1	-0.0493872	291	0.303815	0.541731
KDF1	-0.0559678	227	0.303849	0.541731
TJAP1	-0.0517659	265	0.303861	0.541731
RPL13A	-0.0973732	76	0.304859	0.543449
MBOAT7	-0.058213	209	0.304988	0.54362
RAD23B	-0.05849	207	0.30504	0.543651
SPRYD7	0.108984	61	0.305108	0.543712
PITX3	0.0777312	118	0.305165	0.543754
C18orf21	0.0541515	241	0.305209	0.543771
CCL21	0.0560488	225	0.305308	0.543878
MEX3D	-0.0715021	139	0.305337	0.543878
ABCC11	0.0584474	207	0.305392	0.543914
PGGHG	-0.0502725	279	0.305477	0.544005
CDC42EP3	0.0634177	176	0.305563	0.544097
HADHA	0.0489457	294	0.305661	0.544188
NLRP3	-0.0520686	260	0.305682	0.544188
COASY	-0.0507916	273	0.305804	0.5443
PHF10	0.0591179	202	0.305846	0.5443
DYRK1B	0.0663023	161	0.305847	0.5443
ENTPD8	0.0503169	278	0.305924	0.544377
EFHC1	-0.0492466	290	0.306032	0.544508
HBE1	-0.0640925	172	0.306067	0.544509
AIMP1	-0.0523284	257	0.306103	0.544512
UQCRB	-0.0756314	124	0.306218	0.544657
FAM81A	0.065616	164	0.30636	0.544848
LRRTM2	0.0765256	121	0.306553	0.545091
HASPIN	-0.0514772	265	0.306565	0.545091
CCR2	-0.0521717	258	0.306607	0.545093
ATP6V0A4	-0.0506112	274	0.306634	0.545093
TENT2	-0.0582833	207	0.306752	0.545158
TLN1	0.0581405	208	0.306762	0.545158
INF2	-0.0752337	125	0.306794	0.545158
NAF1	0.057038	216	0.306808	0.545158
TRUB1	-0.0556223	227	0.306844	0.545158
AGR2	-0.0566345	219	0.306875	0.545158
HAP1	0.0695076	146	0.306971	0.545268
CDK5	0.186097	22	0.307014	0.545283
KCNA1	0.0701934	143	0.307313	0.545754
CCDC110	-0.0481896	301	0.307462	0.545957
KPNA1	0.0936999	81	0.307656	0.54624
USP33	-0.0537582	242	0.307725	0.546302
UCHL1	-0.0561276	222	0.307904	0.54656
PHF19	-0.0599021	195	0.308088	0.546825
PGBD1	-0.0548683	232	0.308131	0.546841
RASGEF1B	-0.058976	201	0.308221	0.546939
CMTM6	0.0528251	250	0.308265	0.546956
STT3A	0.12	50	0.308369	0.547034
PPP2R2B	-0.087654	92	0.308408	0.547034
LRGUK	0.0508956	269	0.308411	0.547034
TNFRSF13B	-0.0580766	207	0.30847	0.547078
MSC	-0.0628435	177	0.308576	0.547206
GRAMD2A	-0.0509693	268	0.308618	0.547219
CCDC80	-0.0499219	279	0.308862	0.547575
VPS13B	-0.0471114	313	0.308891	0.547575
CNPY3	-0.0585955	203	0.308934	0.547575
TNFSF12	-0.063899	171	0.308956	0.547575
AMPD2	0.0550031	230	0.309056	0.54769
MSS51	-0.0514051	263	0.30909	0.54769
GLS	0.0588629	201	0.30915	0.547735
EHD2	-0.0664595	158	0.309308	0.547954
PRAG1	-0.0501256	276	0.309526	0.548255
HEATR9	-0.0481437	299	0.309546	0.548255
CCNE2	0.0573812	211	0.309624	0.54832
GSX2	0.0614865	184	0.309651	0.54832
PCBD2	-0.0616489	183	0.309708	0.548336
FLYWCH2	-0.0927146	82	0.309729	0.548336
ST8SIA4	-0.0809102	107	0.309865	0.548455
MDFIC2	-0.0561526	220	0.309898	0.548455
NSMCE3	0.0550281	229	0.309899	0.548455
TCTN2	-0.0484267	295	0.309991	0.548557
ERMAP	0.0503422	273	0.310104	0.548695
CPO	-0.0581463	205	0.310262	0.548798
PHLPP2	-0.0489805	288	0.310339	0.548798
RNF19A	-0.0553431	226	0.310356	0.548798
PLP1	-0.117097	52	0.310356	0.548798
B3GAT3	-0.0646749	166	0.310381	0.548798
CARNMT1	0.0654755	162	0.310401	0.548798
GNE	0.0605649	189	0.310402	0.548798
TP63	0.0731677	130	0.31063	0.549046
HIPK4	0.0510405	265	0.310687	0.549046
LACC1	-0.0499129	277	0.310703	0.549046
BTN1A1	0.0484324	294	0.310761	0.549046
CIAO2A	0.0823429	103	0.310766	0.549046
ARL3	0.124703	46	0.310781	0.549046
DSG2	0.0479401	300	0.310784	0.549046
C15orf65	-0.0600119	192	0.310991	0.54932
GMPR2	0.0569456	213	0.311007	0.54932
ATP13A4	0.0484863	293	0.311053	0.54934
NCR1	-0.0556315	223	0.311102	0.549341
C3orf18	0.0576188	208	0.311122	0.549341
IPO7	-0.0852668	96	0.311252	0.549449
ACTR6	-0.0935961	80	0.311272	0.549449
SEMA6D	-0.0529239	246	0.311294	0.549449
C5orf49	0.0591972	197	0.311321	0.549449
FOXD2	-0.0623025	178	0.311382	0.549495
PSMA2	-0.237228	14	0.311515	0.549646
MAP2K5	-0.0670188	154	0.311536	0.549646
DPY19L1	-0.0540115	236	0.311574	0.549653
HS6ST1	0.0787529	112	0.311691	0.549797
SLITRK3	0.0539807	236	0.311851	0.549982
OR2A25	0.0542114	234	0.311864	0.549982
FLT1	0.0481411	296	0.312029	0.550211
CNN1	0.0805385	107	0.312093	0.550264
SCNN1A	-0.0487686	288	0.312436	0.550765
DDX23	0.0737628	127	0.312446	0.550765
PRICKLE2	0.0583089	202	0.312513	0.550821
POMGNT2	0.0548467	228	0.312565	0.550853
SHISA9	0.0696726	142	0.312638	0.550921
DCUN1D4	-0.0649611	163	0.31271	0.550987
GYG1	0.0546928	229	0.312857	0.551137
ZNF618	0.0533004	241	0.312873	0.551137
PRAF2	-0.0661805	157	0.312899	0.551137
FABP12	0.0615129	181	0.313464	0.552072
NOTCH2NLA	0.0642368	166	0.31367	0.552373
RBMS1	0.0839292	98	0.313812	0.552562
PROM1	-0.0472405	305	0.313871	0.552606
SLC30A5	-0.0522082	250	0.313948	0.55266
OR7G2	0.0744291	124	0.313971	0.55266
CACNG6	-0.0542031	232	0.314032	0.552706
TMCO1	-0.0593187	194	0.31408	0.55273
NUP35	-0.0624662	175	0.31427	0.552963
TBX4	-0.0550172	225	0.314296	0.552963
MARCHF6	0.0675291	150	0.314317	0.552963
ZDHHC4	-0.0490041	283	0.314373	0.553001
C2orf73	-0.0502636	269	0.314457	0.553032
ETS1	-0.05927	194	0.314477	0.553032
RDH5	-0.0525679	246	0.31456	0.553032
APAF1	0.0481342	293	0.314579	0.553032
ZBTB42	-0.0534483	238	0.314588	0.553032
MUC15	-0.0481323	293	0.314598	0.553032
SH3BP4	0.0507138	264	0.314716	0.553178
H2AC4	-0.18301	22	0.315106	0.553802
KIF23	-0.0515384	255	0.315367	0.55417
MARCHF4	-0.0555195	220	0.315385	0.55417
SBSPON	0.0551303	223	0.315482	0.55428
CFAP91	-0.0475419	299	0.315633	0.554469
AGTR1	0.0544972	228	0.315658	0.554469
KLF3	-0.0677866	148	0.315766	0.554563
SEPTIN12	0.0525365	245	0.315842	0.554563
TMEM88	-0.0680086	147	0.315847	0.554563
ARL10	0.0595691	191	0.315851	0.554563
SCX	-0.0835386	98	0.316069	0.554884
CBWD6	-0.052291	247	0.316127	0.554925
IGFBPL1	-0.0578637	202	0.316221	0.555029
PDIA5	-0.052473	245	0.316428	0.555332
NPM3	-0.060626	184	0.316472	0.555347
TPI1	0.0594747	191	0.316619	0.555544
RNASEL	0.0481715	290	0.316712	0.555613
PSMA3	-0.129178	42	0.316734	0.555613
CCDC18	-0.0492024	278	0.316762	0.555613
NFATC1	-0.0526402	243	0.316888	0.555773
PNPLA8	-0.049627	273	0.317027	0.555955
MLLT6	-0.0514522	254	0.317136	0.556085
ING4	0.11432	53	0.317185	0.556111
LMAN1	0.0507347	261	0.317302	0.556233
MAGEH1	-0.0739151	124	0.317325	0.556233
ALX4	0.0615162	178	0.317527	0.556511
VGLL3	-0.0585899	196	0.317555	0.556511
DSE	-0.0503165	265	0.3176	0.556511
ACSL5	0.0468758	305	0.317623	0.556511
BHMG1	-0.0486527	283	0.317855	0.556857
SPINT2	-0.0526394	242	0.317901	0.556877
THEM4	0.050078	267	0.318066	0.557104
NUP37	0.0580708	199	0.318149	0.557188
OR10V1	0.055578	217	0.318227	0.557227
MYL2	-0.0883796	87	0.318241	0.557227
FUT8	-0.0648241	160	0.318282	0.557239
SASH1	-0.0476771	294	0.318367	0.557325
BRS3	-0.0525755	242	0.31849	0.557479
SMC1B	0.0478076	292	0.318707	0.557778
MEN1	-0.0539144	230	0.31873	0.557778
SBF2	0.0494432	273	0.318823	0.557879
SENP8	-0.0581264	198	0.318917	0.557982
CTSZ	0.0517687	249	0.319018	0.558097
EOGT	0.0506456	260	0.319089	0.558122
VPS4B	0.0604605	183	0.319127	0.558122
SLC35G1	0.0510378	256	0.319137	0.558122
SLC12A3	-0.0493132	274	0.319206	0.558183
LRRC73	-0.0705096	135	0.319268	0.558224
THSD7A	-0.046633	306	0.319338	0.558224
PPP1R14D	-0.0563719	210	0.319372	0.558224
COLGALT1	-0.0570594	205	0.319393	0.558224
SLC9A5	0.0517268	249	0.319409	0.558224
CDH12	0.0554389	217	0.31944	0.558224
RNPEP	0.0502091	264	0.319556	0.558366
APOH	-0.0492429	274	0.319896	0.5589
MPHOSPH9	-0.0471549	298	0.320404	0.559726
RNF5	0.0773258	112	0.320541	0.559903
FAM160B1	0.0510872	254	0.320581	0.559912
PRUNE1	0.0504825	260	0.32065	0.559972
UBE2W	-0.0935737	77	0.320871	0.560296
NTSR2	0.0552569	217	0.321032	0.560466
MPND	-0.0521893	243	0.321051	0.560466
PRR5	0.0557733	213	0.321074	0.560466
UTS2	0.0541092	226	0.321267	0.560639
SLC41A2	0.0523804	241	0.321299	0.560639
DIRAS2	0.097466	71	0.32131	0.560639
ITM2A	-0.0694336	138	0.321313	0.560639
NTN5	-0.0557314	213	0.321437	0.560795
BOLA3	-0.0637921	163	0.321498	0.560839
IAH1	-0.0542747	224	0.321959	0.561579
NYX	0.0528612	236	0.321992	0.561579
MBLAC1	-0.0522948	241	0.32209	0.561687
PTGER1	0.0555204	214	0.322129	0.561695
PVALB	-0.0659802	152	0.322298	0.561825
KDR	-0.0479488	286	0.322338	0.561825
NPRL3	-0.0574194	200	0.322383	0.561825
BCL2L13	0.0516179	247	0.322396	0.561825
CRYM	0.0564272	207	0.322413	0.561825
GPR119	-0.0517212	246	0.322418	0.561825
MYH9	0.0530383	234	0.32245	0.561825
EFCC1	-0.059862	184	0.322609	0.561978
LRRN2	-0.0501811	261	0.322612	0.561978
KARS1	0.0501778	261	0.322644	0.561978
DTNA	-0.0553114	215	0.322815	0.562215
EIF4EBP1	-0.0707802	132	0.322933	0.562354
MPV17	-0.0546566	220	0.322965	0.562354
DCLK1	0.076583	113	0.323023	0.562393
ADAM8	-0.047294	293	0.323101	0.562468
SYTL1	-0.0479532	285	0.323147	0.562486
ALDH1L2	-0.0489915	273	0.323264	0.562629
LTV1	-0.0483659	280	0.323313	0.562635
TMPRSS5	-0.0496291	266	0.323338	0.562635
SEMA6A	-0.0520427	242	0.323419	0.562714
ANKRD49	-0.0581674	194	0.323564	0.562905
NOX4	-0.0498791	263	0.323672	0.563032
ARIH2	0.0754484	116	0.323795	0.563184
CFAP44	0.0453057	318	0.323944	0.563383
BOD1	-0.0720204	127	0.324015	0.563444
GABRG2	0.0608536	177	0.324147	0.563612
OXR1	-0.0482538	280	0.324436	0.563985
C5orf63	-0.058212	193	0.324457	0.563985
CD109	0.0463707	303	0.324467	0.563985
FARSA	-0.0501729	259	0.324566	0.564096
TBCC	-0.0517979	243	0.324694	0.564256
HOXD9	0.0594359	185	0.324739	0.564274
LARGE2	-0.0472878	291	0.324833	0.564375
LMAN2	0.0604134	179	0.32491	0.564448
OR2Z1	-0.0590702	187	0.325096	0.564709
MANEA	-0.0502033	258	0.325216	0.564857
SLC35C2	-0.0531869	230	0.325304	0.564936
ZNF891	-0.065563	152	0.325367	0.564936
SIVA1	-0.0537718	225	0.325376	0.564936
SNX24	0.0920893	78	0.325406	0.564936
IER5L	-0.0671383	145	0.325439	0.564936
PTRH1	0.0536405	226	0.325476	0.56494
HNMT	-0.0517004	243	0.325605	0.565099
ANTKMT	-0.0528039	233	0.325639	0.565099
MLNR	-0.0568847	201	0.325691	0.565129
MATN3	0.0489021	271	0.325939	0.565498
HPGDS	-0.0535733	226	0.326083	0.565685
CD160	0.0612992	173	0.326209	0.565843
PPFIBP2	0.0479746	281	0.326375	0.566043
GPHN	-0.125074	43	0.326396	0.566043
GPX1	0.0584317	190	0.326464	0.5661
XKR6	-0.0595195	183	0.326717	0.566478
RPL13	-0.0884115	84	0.326755	0.566481
GOT1L1	0.0488066	271	0.326885	0.566646
AKR1D1	0.050321	255	0.326935	0.566671
OR52E8	-0.0604761	177	0.327157	0.566907
GSDMD	-0.0480686	279	0.327167	0.566907
EIF1AD	0.0673701	143	0.327178	0.566907
HEXD	-0.048856	270	0.327297	0.567046
MLLT3	0.0721077	125	0.327329	0.567046
PEX11G	-0.0518223	240	0.327496	0.567273
CAMK1	-0.0616609	170	0.327644	0.567468
NADK	0.0525766	233	0.327725	0.567544
CAPN7	-0.0543648	218	0.327784	0.567544
CLEC4G	0.0500326	257	0.327811	0.567544
INSM2	-0.0510414	247	0.32783	0.567544
SLC6A7	-0.0504999	252	0.328103	0.567911
CTTN	0.0523086	235	0.328113	0.567911
EMC2	-0.0915349	78	0.328328	0.568178
KRT75	-0.0490241	267	0.328358	0.568178
FABP4	0.0645149	155	0.328374	0.568178
CABIN1	-0.0456073	308	0.328513	0.568331
COX6A2	-0.0608278	174	0.328533	0.568331
ANKRD9	0.0578663	192	0.328608	0.568342
P2RY14	0.0495627	261	0.328611	0.568342
ANKLE2	0.047306	286	0.328868	0.568724
SIGMAR1	-0.0664144	146	0.328998	0.568888
NOL9	-0.0531159	227	0.329153	0.569084
ZNF581	-0.0659231	148	0.329254	0.569084
SMIM31	-0.0593721	182	0.329257	0.569084
KAT2B	-0.0573362	195	0.329271	0.569084
SLC38A10	-0.0480271	277	0.329339	0.569084
PMPCB	-0.0506747	249	0.329351	0.569084
MCF2L2	0.0507766	248	0.329361	0.569084
FNDC9	0.0534406	224	0.329452	0.569126
SDR16C5	-0.0484579	272	0.329456	0.569126
HS6ST3	-0.057454	194	0.329534	0.569164
DAAM2	-0.0499481	256	0.329578	0.569164
SMIM14	-0.0804043	100	0.329586	0.569164
MMACHC	-0.0507313	248	0.329792	0.569459
VPS54	-0.0513361	242	0.330031	0.569768
YRDC	0.058001	190	0.330042	0.569768
MROH7	-0.046767	291	0.33019	0.569961
DISP1	0.0468306	290	0.330371	0.570212
RDX	0.0683854	137	0.330457	0.570259
VPS33B	0.0550896	210	0.330505	0.570259
ESRP2	-0.0505521	249	0.330523	0.570259
DHX38	-0.0540546	218	0.330552	0.570259
MUSK	-0.0492667	262	0.330577	0.570259
SYCP1	-0.046161	298	0.330711	0.570375
PRKRA	0.0774934	107	0.330742	0.570375
FMO2	0.047373	283	0.330751	0.570375
ENTPD1	0.0477833	278	0.330922	0.570608
CTSF	-0.048293	272	0.331105	0.570862
CCK	0.0577092	191	0.331198	0.570961
GPRC5D	0.0496666	257	0.331361	0.571181
MRPL10	-0.0493634	260	0.331495	0.571349
QPRT	0.0525051	230	0.331544	0.571372
DEGS1	-0.0545667	213	0.331654	0.5715
GABRR3	0.0529536	226	0.33171	0.571536
ING3	0.0752055	113	0.331803	0.571633
GJE1	-0.062613	162	0.33203	0.571962
NUCB1	0.0535068	221	0.332143	0.572095
NUDT16L1	0.093934	73	0.33226	0.572203
SPTAN1	0.0524208	230	0.332321	0.572203
TLX1	0.0652794	149	0.332349	0.572203
HSPB7	-0.0652794	149	0.332349	0.572203
ARL2BP	0.0744408	115	0.332428	0.572278
TLR4	-0.0448692	313	0.332485	0.572314
DPYS	0.0481449	272	0.33259	0.572433
FAM83D	0.0471772	283	0.332754	0.572654
TSTD3	-0.0528339	226	0.332804	0.572679
SAMD11	0.0506137	246	0.332888	0.572761
SNTG1	-0.0567568	196	0.332933	0.572777
WDR12	-0.0544133	213	0.333015	0.572856
PGLS	-0.0588835	182	0.333252	0.573202
ASIC2	0.0695366	131	0.333374	0.57335
DACT2	-0.0497445	254	0.333465	0.573445
PPIC	-0.0561133	200	0.333512	0.573465
HBS1L	-0.0499331	252	0.333562	0.573487
FAM241B	-0.0648875	150	0.333621	0.573528
NLRP4	-0.0581797	186	0.333753	0.573656
POGZ	0.0491277	260	0.333809	0.573656
STK32A	0.0525983	227	0.333889	0.573656
TEX38	-0.0484657	267	0.333897	0.573656
LGALS4	-0.0496007	255	0.333907	0.573656
TRIM13	-0.0531901	222	0.333911	0.573656
ATN1	-0.0535323	219	0.334129	0.573947
TMEM182	0.0581306	186	0.334161	0.573947
NPEPL1	-0.054404	212	0.334246	0.573947
COPS8	0.0696787	130	0.334268	0.573947
LIMD2	-0.0731922	118	0.334274	0.573947
RORB	-0.0661513	144	0.334298	0.573947
RMI2	0.0585824	183	0.334391	0.573947
AP5S1	-0.0520821	231	0.334397	0.573947
TMEM138	0.0626993	160	0.334404	0.573947
KDM6B	-0.0531269	222	0.334486	0.574026
RAPGEF4	0.0538475	216	0.334656	0.574257
STK10	-0.0481043	270	0.334795	0.574415
TEX45	-0.0510432	240	0.334821	0.574415
TRIP13	0.0527274	225	0.334861	0.574422
CYCS	-0.0908827	77	0.334985	0.574553
CCRL2	-0.0453677	303	0.335042	0.574553
TMPRSS11E	0.0472919	279	0.335045	0.574553
GET1	0.0695615	130	0.335081	0.574553
RAPGEF5	0.0493602	256	0.335303	0.574872
RGS3	-0.0469207	283	0.335389	0.574957
EXOSC6	0.065308	147	0.335447	0.574996
UBQLN2	-0.0597615	175	0.335683	0.575304
NXPH1	-0.0982321	66	0.335699	0.575304
PLXNA2	-0.0485536	264	0.335772	0.575319
TERF2IP	0.0539752	214	0.33578	0.575319
FZD8	0.0666469	141	0.33585	0.575377
STPG3	0.0532107	220	0.335931	0.575454
CDC7	-0.0469423	282	0.336028	0.575508
CD74	0.0487115	262	0.336055	0.575508
TXNL4B	0.0805754	97	0.33607	0.575508
RPL27A	0.124105	42	0.336113	0.575519
ALDH18A1	0.0525871	225	0.336149	0.575519
DNAI2	-0.0469619	281	0.33669	0.576324
METTL16	-0.049122	257	0.336691	0.576324
KMT5A	-0.0571977	190	0.336784	0.57642
TMA16	-0.0527272	223	0.33704	0.576797
NFKBIA	-0.0602672	171	0.337262	0.577115
MRPS17	-0.058715	180	0.337337	0.577181
DBH	-0.0468017	282	0.337478	0.577328
RNF125	-0.0560785	197	0.337501	0.577328
MARCO	-0.0488421	259	0.337565	0.577328
DHX8	-0.0540314	212	0.337567	0.577328
ZDHHC6	0.0540224	212	0.337647	0.577403
PDCL2	-0.054264	210	0.337803	0.577608
LRCH1	-0.0469151	280	0.338039	0.577888
MCM3	-0.0469151	280	0.338039	0.577888
KRBA2	-0.0658555	143	0.33817	0.578032
C10orf120	-0.0467321	282	0.338196	0.578032
PROX1	-0.0656067	144	0.338292	0.578046
ZNF19	-0.0599608	172	0.3383	0.578046
COL4A4	-0.0444028	312	0.338313	0.578046
CHST10	-0.0536717	214	0.338505	0.578273
DCST2	-0.0456533	295	0.338518	0.578273
SAPCD2	-0.0549746	204	0.338587	0.578329
TMEM167B	-0.0597395	173	0.338669	0.578367
DDX47	0.055238	202	0.338682	0.578367
KIAA0319	-0.0518434	229	0.338735	0.578376
MRGBP	0.0823193	92	0.33878	0.578376
SELENOK	0.0823167	92	0.338795	0.578376
NRN1L	0.0664593	140	0.338955	0.578543
ING5	-0.0744349	112	0.338966	0.578543
GGTLC3	0.0505833	240	0.339193	0.578869
PCDH9	-0.0607452	167	0.339231	0.578872
RABGAP1	-0.05544	200	0.339345	0.579004
CLEC1B	0.0496293	249	0.339426	0.579081
NGFR	0.0534236	215	0.339606	0.579326
ERGIC1	0.0830846	90	0.339735	0.579394
RIC1	-0.047004	277	0.339746	0.579394
RTN4IP1	-0.0502091	243	0.339755	0.579394
ASMT	-0.0760125	107	0.340067	0.579845
TTC39C	0.0566568	191	0.340092	0.579845
CHRM4	0.0582035	181	0.34021	0.579948
REV1	-0.0449579	302	0.34023	0.579948
ITPR3	-0.0471255	275	0.340261	0.579948
CDR2L	0.0547545	204	0.340525	0.580335
MTURN	0.103033	59	0.340599	0.580398
SPECC1L	-0.050327	241	0.340635	0.580398
DCTN6	-0.0748557	110	0.340673	0.580401
HNF4A	0.0661986	140	0.340853	0.580612
ATG2B	-0.0455093	294	0.340869	0.580612
NKX6-2	0.0725009	117	0.340949	0.580615
SLAMF8	-0.0485908	258	0.340998	0.580615
CFAP43	-0.0438041	317	0.341005	0.580615
FBXL13	-0.0482138	262	0.341016	0.580615
SELENOM	0.0589304	176	0.341056	0.580621
OR2H2	-0.0622264	158	0.341138	0.580698
FGF5	-0.055226	200	0.341213	0.580732
C10orf53	-0.0562267	193	0.341231	0.580732
C16orf74	-0.0647496	146	0.341267	0.580732
UNC5A	0.050047	243	0.341317	0.580755
FH	0.0502422	241	0.341448	0.580808
BTF3	-0.10376	58	0.341472	0.580808
AIF1L	0.0814057	93	0.341503	0.580808
AGAP3	0.0523552	222	0.341554	0.580808
SLFNL1	0.0469957	275	0.341593	0.580808
CARM1	0.0644783	147	0.341624	0.580808
SIMC1	0.0521097	224	0.341639	0.580808
ACKR2	0.0488095	255	0.341675	0.580808
USP13	0.0534466	213	0.341675	0.580808
RIDA	-0.0564506	191	0.341853	0.581048
SYBU	-0.0470528	274	0.341893	0.581054
ASGR1	-0.0507223	236	0.34196	0.581107
PCDHA12	0.0662717	139	0.342076	0.581213
CACNA1D	0.0473827	270	0.342095	0.581213
UQCC3	-0.0532678	214	0.342152	0.58124
METTL18	-0.0460975	285	0.342226	0.58124
HSF5	0.0541497	207	0.342328	0.58124
ITGB1BP2	-0.0538863	209	0.342339	0.58124
UROD	0.0540143	208	0.342363	0.58124
SOX4	-0.0607213	165	0.342365	0.58124
PAQR6	-0.049835	244	0.342366	0.58124
CCDC57	-0.0465629	279	0.342549	0.581488
ARMH1	0.0481358	261	0.342727	0.581729
BBX	0.0480335	262	0.342825	0.581787
EDNRB	-0.0473987	269	0.342834	0.581787
HGF	-0.051503	228	0.342983	0.581977
RRAD	-0.0550152	200	0.343059	0.582021
NLGN3	0.0712581	120	0.343082	0.582021
PUM3	-0.0466739	277	0.343148	0.582072
TMEM196	-0.096716	66	0.343211	0.582077
COLQ	-0.049441	247	0.343224	0.582077
KRTCAP3	-0.0513487	229	0.343365	0.582245
TPD52L3	-0.0558291	194	0.343396	0.582245
CFAP161	-0.0495179	246	0.343461	0.582292
PARP9	0.0445062	304	0.3435	0.582292
TEAD1	-0.120712	43	0.343553	0.582292
TLK1	-0.073392	113	0.343594	0.582292
BMP15	-0.050122	240	0.343616	0.582292
TRPC4AP	-0.0586155	176	0.343643	0.582292
PIEZO2	0.0442679	307	0.343706	0.582301
L3MBTL4	0.0571446	185	0.34374	0.582301
FAM227A	0.0485968	255	0.343782	0.582301
C9orf85	-0.0547933	201	0.343794	0.582301
ANKRD40CL	0.0650804	143	0.343887	0.582398
TMEM71	0.0470191	272	0.344019	0.58256
OPN1MW	-0.0568985	186	0.344507	0.583324
SNCG	0.0567393	187	0.344552	0.583338
ZNF41	-0.0559804	192	0.344616	0.583345
ERCC3	0.0504335	236	0.344716	0.583345
FOXRED2	-0.0453799	291	0.344735	0.583345
HTR2A	0.0515433	226	0.344749	0.583345
MCMDC2	-0.0472985	268	0.344761	0.583345
SPATA25	-0.0480247	260	0.344775	0.583345
DGKG	-0.0461686	281	0.344916	0.583521
CLDN15	0.0500662	239	0.345169	0.583841
PBDC1	-0.0537001	208	0.345178	0.583841
MSX2	0.0658296	139	0.345305	0.583919
PEX7	-0.0520633	221	0.345352	0.583919
ADPRS	0.0538104	207	0.345362	0.583919
SET	-0.0620801	156	0.345387	0.583919
CDKL4	-0.0515869	225	0.34542	0.583919
CLMP	0.0544642	202	0.345492	0.583919
TNFRSF21	-0.0475826	264	0.345527	0.583919
ANP32A	0.0770106	102	0.34554	0.583919
HBP1	-0.0561681	190	0.345554	0.583919
QPCTL	-0.050883	231	0.345645	0.584012
HNRNPA3	-0.254257	11	0.345779	0.584114
CNBP	0.142795	31	0.345779	0.584114
ATPAF1	0.0499971	239	0.345836	0.584149
SHFL	-0.0568796	185	0.345982	0.584319
THRA	0.0690926	126	0.34601	0.584319
P2RY12	-0.0503958	235	0.34611	0.584348
DHRS7	0.0474314	265	0.346143	0.584348
ZMYND10	0.0484544	254	0.346154	0.584348
APOBEC2	0.0546612	200	0.346173	0.584348
ZRANB3	-0.0448543	296	0.346217	0.584353
DNTT	-0.0465444	275	0.346249	0.584353
RAB8A	-0.0939038	69	0.346406	0.584501
CFI	0.0443858	302	0.34641	0.584501
EPOP	-0.0513618	226	0.346451	0.584507
PEX13	0.0536746	207	0.34658	0.584595
TRIB2	0.0823779	89	0.346614	0.584595
EMC7	0.0635931	148	0.346636	0.584595
NELFE	0.0516879	223	0.346649	0.584595
PLA2G2C	0.0526144	215	0.346971	0.585047
KLC1	-0.0577147	179	0.34699	0.585047
MMP10	-0.0468882	270	0.347157	0.585132
SERTAD1	-0.0536074	207	0.347185	0.585132
DEK	-0.0527114	214	0.347218	0.585132
STRADA	0.0532155	210	0.34722	0.585132
VAMP4	0.0827482	88	0.347237	0.585132
ERG	-0.060669	162	0.347261	0.585132
GAS2	-0.0650761	141	0.347363	0.585236
BCKDHA	0.0498356	239	0.347396	0.585236
C10orf105	-0.0503514	234	0.347572	0.585471
KRT25	-0.0514638	224	0.347656	0.585509
GRB10	0.0492896	244	0.347675	0.585509
SERPINE2	0.0506626	231	0.347738	0.585509
GPR55	0.0485831	251	0.347762	0.585509
BMPR2	-0.0512207	226	0.347778	0.585509
MEOX2	-0.0755215	105	0.347832	0.585539
FAM162B	-0.0509797	228	0.347909	0.585557
NOC2L	0.0451597	290	0.347916	0.585557
ABHD12B	0.0479533	257	0.348313	0.586163
PRPF19	0.112837	48	0.348395	0.586235
CXCL6	-0.0538648	204	0.348429	0.586235
NARS1	-0.0496898	239	0.348809	0.586786
PERP	0.0584947	173	0.34883	0.586786
CNN2	-0.0525187	214	0.348983	0.586982
MID1IP1	0.0622132	153	0.349096	0.587004
GNLY	-0.0639284	145	0.349104	0.587004
CCDC33	0.0467863	269	0.349107	0.587004
MRPL11	-0.0557461	190	0.34919	0.587013
SUSD4	-0.049755	238	0.349195	0.587013
OR52W1	-0.0489299	246	0.349222	0.587013
RNF207	-0.0483328	252	0.349286	0.58702
RAB19	-0.0557333	190	0.3493	0.58702
LAMP1	-0.0471098	265	0.349423	0.587165
PGP	0.060013	164	0.349508	0.587245
UBE2E2	0.141675	31	0.349575	0.587296
TRPT1	-0.0476341	259	0.349649	0.58736
DDX18	-0.0462947	274	0.349726	0.587427
RFXAP	-0.0597205	165	0.350379	0.588426
S100A13	0.0649006	140	0.350405	0.588426
NCAPG	-0.0448469	291	0.350432	0.588426
FOXC1	-0.0586289	171	0.350561	0.588581
SNUPN	0.0505588	229	0.35084	0.588893
CFAP126	0.0502263	232	0.350857	0.588893
GJB7	0.0539965	201	0.350857	0.588893
PITPNC1	0.0636748	145	0.351019	0.589042
XPO6	0.0522972	214	0.35102	0.589042
FGF2	-0.0630065	148	0.351102	0.589118
SLIT1	-0.0443164	297	0.351214	0.589122
ZNF648	0.0498642	235	0.351221	0.589122
CNGA2	0.048622	247	0.351278	0.589122
DTYMK	0.0510779	224	0.351284	0.589122
LIX1	-0.0657411	136	0.351289	0.589122
ATP2B1	0.0650091	139	0.351351	0.589158
CHRNA1	0.0497371	236	0.351419	0.589158
CELA2B	-0.0570257	180	0.351421	0.589158
WTAP	-0.0629415	148	0.351599	0.58932
LCMT1	0.051748	218	0.351603	0.58932
KLHDC8A	0.0566836	182	0.351628	0.58932
SERPINI1	-0.0494497	238	0.35216	0.590149
SGK2	0.047466	258	0.352291	0.590221
TSPO	-0.0519083	216	0.352354	0.590221
SLC35G2	-0.053693	202	0.352364	0.590221
C1orf43	-0.0630557	147	0.352381	0.590221
HPCAL1	-0.183608	19	0.352425	0.590221
DMTF1	-0.0513012	221	0.352459	0.590221
TRPC7	0.0587395	169	0.352519	0.590221
ATP13A5	0.0438254	302	0.352533	0.590221
PTRH2	-0.0539342	200	0.352626	0.590221
PTGES3L	-0.0619632	152	0.352636	0.590221
ESYT1	-0.0446411	291	0.352646	0.590221
CINP	-0.0475239	257	0.352646	0.590221
TTC9B	0.0611426	156	0.35272	0.590222
MRPL34	-0.0539211	200	0.352742	0.590222
OAZ1	-0.0615387	154	0.352758	0.590222
CAPNS1	-0.0553151	190	0.352928	0.590444
TNS4	-0.0434864	306	0.353083	0.590454
SOSTDC1	-0.0576416	175	0.353108	0.590454
CAB39	-0.148478	28	0.35316	0.590454
UBR4	-0.0447486	289	0.35316	0.590454
CAP1	0.0536043	202	0.35316	0.590454
FAM3A	-0.0542827	197	0.3532	0.590454
SFXN3	-0.0523072	212	0.35321	0.590454
PPM1K	0.0519355	215	0.353229	0.590454
PHKA2	-0.0472046	259	0.354011	0.591699
GGTLC2	-0.0601807	160	0.354183	0.591848
PRR19	-0.0467329	264	0.354209	0.591848
XKRX	-0.0519516	214	0.354212	0.591848
CRYAA2	0.0792556	93	0.354406	0.592011
ZBED1	0.0701941	118	0.35445	0.592011
SCPEP1	-0.0457571	275	0.354468	0.592011
RCAN2	0.065308	136	0.354472	0.592011
AGAP2	0.0495247	235	0.35451	0.592011
HMMR	-0.0438622	299	0.354548	0.592011
SELL	0.045664	276	0.354569	0.592011
C7orf26	0.0546862	193	0.354622	0.592019
TMIGD1	0.0466014	265	0.354648	0.592019
OPRD1	0.0542502	196	0.354725	0.592063
FOXJ3	0.055702	186	0.354749	0.592063
SH3KBP1	0.0525097	209	0.354813	0.592109
NMU	-0.0478714	251	0.35487	0.592134
IKBKB	-0.0500239	230	0.354902	0.592134
ST3GAL6	-0.0474792	255	0.354995	0.592226
GREM1	-0.0877454	76	0.355165	0.592449
MFAP3L	-0.0491346	238	0.355237	0.592507
LOX	-0.0529691	205	0.355315	0.592534
MLANA	-0.049762	232	0.355327	0.592534
SPTBN4	0.046975	260	0.355423	0.592632
PRKCG	-0.0722434	111	0.355574	0.59281
TAF9B	0.0581902	170	0.355604	0.59281
CACNG1	0.0538506	198	0.355815	0.593048
PSTPIP1	-0.0476812	252	0.355822	0.593048
POU5F2	-0.0495726	233	0.356119	0.593481
LZTS2	-0.0489237	239	0.356289	0.593704
PRSS22	0.0461665	268	0.35643	0.593876
SHCBP1L	-0.0487965	240	0.356529	0.593979
IPO13	-0.0631537	144	0.356663	0.59409
MEI4	-0.0449736	282	0.356687	0.59409
LIPH	-0.0455446	275	0.356707	0.59409
VDAC2	0.0582241	169	0.35676	0.594116
SPNS3	-0.0446401	286	0.356856	0.594174
PER1	0.0442478	291	0.356904	0.594174
SLC25A23	-0.0495959	232	0.356935	0.594174
TMEM47	-0.117393	43	0.356981	0.594174
DUOXA1	-0.0624531	147	0.357002	0.594174
ACTR5	-0.0474653	253	0.357044	0.594174
CLDN18	0.0515216	215	0.357078	0.594174
SLC22A1	-0.0453424	277	0.357092	0.594174
SMCO3	-0.0521168	210	0.357266	0.594401
S100A16	0.0716447	112	0.357381	0.594472
MYCBPAP	-0.0424754	315	0.357383	0.594472
RPL26L1	-0.0977898	61	0.357467	0.594549
ATP8A2	-0.0495123	232	0.357747	0.594953
GABRB1	0.0655902	133	0.357842	0.595002
UNC45B	0.0473857	253	0.357851	0.595002
AMIGO2	0.0482508	244	0.357929	0.595071
CLASRP	0.0545855	191	0.35804	0.595111
RARRES1	-0.0514163	215	0.358063	0.595111
FKBP11	0.0575517	172	0.358065	0.595111
MTFR1	-0.0461668	266	0.358242	0.595342
MDH2	0.0565257	178	0.358376	0.595503
PAX5	0.0813092	87	0.358497	0.595606
GTF2B	0.141519	30	0.358513	0.595606
ZC3H4	-0.0468466	258	0.358611	0.595702
ABHD10	-0.046752	259	0.358645	0.595702
PPP3R1	-0.0711255	113	0.358703	0.595736
TBC1D13	0.0595954	160	0.358883	0.595974
CREBL2	-0.0842542	81	0.358979	0.59603
ADAM2	-0.0438292	294	0.358992	0.59603
STXBP1	0.0958553	63	0.359067	0.596093
GRM1	0.0473515	252	0.359157	0.596181
HNRNPAB	-0.0623683	146	0.359317	0.596343
ATP6V1B1	0.0520187	209	0.35933	0.596343
CHRNA7	0.0506602	220	0.359607	0.596718
CNOT2	0.103687	54	0.359637	0.596718
SUCLG2	-0.0485811	239	0.359668	0.596718
C6orf132	0.062524	145	0.359793	0.596864
HDHD3	-0.0466231	259	0.359971	0.597098
ASCC2	-0.0444258	285	0.360016	0.59711
ZNF608	-0.0460759	265	0.3601	0.597187
IGFL1	-0.0676367	124	0.360175	0.597227
GGT2	0.0448873	279	0.360199	0.597227
VSTM2L	0.0699515	116	0.360295	0.597287
DERA	0.0516637	211	0.36031	0.597287
ALOX15B	0.0468412	256	0.36055	0.597623
LRRC17	0.0487912	236	0.360654	0.597677
RPS6KA5	0.0504287	221	0.360708	0.597677
TMTC3	-0.0471987	252	0.36071	0.597677
ECM2	-0.0432243	300	0.360783	0.597677
PTGFR	-0.0521124	207	0.360797	0.597677
MACROH2A2	-0.089163	72	0.360807	0.597677
CCBE1	-0.0481502	242	0.360926	0.597802
RASGEF1C	0.051349	213	0.360958	0.597802
LEMD3	0.0487384	236	0.361174	0.598078
SCN2B	0.0610606	151	0.3613	0.598078
NR2F1	-0.21398	14	0.36131	0.598078
CPLX2	0.21398	14	0.36131	0.598078
C1orf198	0.0495793	228	0.361312	0.598078
TXN	-0.0694833	117	0.361423	0.598201
HCK	-0.0468361	255	0.361549	0.598348
AZI2	-0.0479704	243	0.361725	0.598576
LOXL3	-0.0469901	253	0.361878	0.598768
SLC17A5	-0.0467967	255	0.361953	0.59883
PIGL	-0.0478384	244	0.362053	0.598933
ACO2	-0.0474178	248	0.362358	0.599375
BORCS8	-0.0681471	121	0.362541	0.599616
HNRNPD	-0.0758552	98	0.362633	0.599671
STK17B	-0.0508085	216	0.36265	0.599671
MRPS2	-0.0468917	253	0.362884	0.599997
NEURL1B	0.0583461	164	0.363055	0.600217
N6AMT1	0.050997	214	0.363125	0.60027
NABP1	-0.0524987	202	0.363178	0.600296
FAM174C	0.0734591	104	0.363496	0.600699
MEAF6	-0.131041	34	0.363515	0.600699
XPNPEP1	0.050832	215	0.363551	0.600699
TAPBPL	-0.0435625	292	0.363572	0.600699
C1orf54	0.050583	217	0.363665	0.600743
ATRAID	-0.0469082	252	0.363674	0.600743
GPCPD1	0.0521736	204	0.363771	0.600808
PITHD1	0.0794888	89	0.363789	0.600808
UBE3B	-0.0454461	268	0.363985	0.600914
BCOR	-0.0459669	262	0.36399	0.600914
SLC25A38	0.0499709	222	0.363991	0.600914
SPATA6	0.0488714	232	0.364003	0.600914
GRIN3A	0.0446054	278	0.364091	0.600997
C20orf96	-0.0432024	296	0.364269	0.601213
RNF111	-0.0478112	242	0.364317	0.601213
ULK3	-0.0469375	251	0.364335	0.601213
FAAP24	-0.0475009	245	0.364461	0.601307
IHH	-0.0548856	184	0.364467	0.601307
FGF23	-0.0509672	213	0.364539	0.601338
TMEM97	-0.049907	222	0.364605	0.601338
NSUN3	-0.0465377	255	0.364617	0.601338
POPDC3	0.0562734	175	0.364651	0.601338
CSRP3	0.0780093	92	0.364674	0.601338
CSNK2A2	0.105671	51	0.364781	0.601451
ZFAND3	-0.0689677	117	0.364998	0.601747
TAFA2	0.115438	43	0.365047	0.601766
HINT1	-0.0779376	92	0.365115	0.601816
CAST	-0.0425468	304	0.365165	0.601836
COPS6	0.100533	56	0.365416	0.602187
DPYSL2	0.0633205	138	0.365759	0.602691
ATP6V1B2	0.0637729	136	0.365897	0.602836
TSPAN13	0.0635329	137	0.365923	0.602836
MRGPRG	0.0492028	227	0.366032	0.602953
OR4X1	-0.0528397	197	0.366143	0.603074
ST6GALNAC2	-0.044323	279	0.36627	0.603075
DDX10	-0.0442369	280	0.366338	0.603075
USP40	-0.0421626	308	0.366359	0.603075
PABPN1	-0.105321	51	0.366372	0.603075
CENPW	0.054667	184	0.366381	0.603075
NANOS3	-0.0532236	194	0.366389	0.603075
POU3F2	-0.095984	61	0.366414	0.603075
SLC30A7	0.0562259	174	0.366446	0.603075
OPN1SW	0.0517512	205	0.366485	0.603079
C1orf185	-0.0472959	245	0.366535	0.603098
HYKK	0.0448566	272	0.366667	0.603244
METTL22	-0.044444	277	0.366699	0.603244
GVQW3	-0.0564859	172	0.367037	0.603737
EIF3H	-0.0539968	188	0.367084	0.603752
FAM189B	0.0481251	236	0.367249	0.603961
ELAC1	-0.0506726	213	0.367318	0.604014
FADS3	0.0494879	223	0.367561	0.60435
HES6	0.0493696	224	0.367627	0.604396
CETN1	-0.0569119	169	0.367701	0.604457
RAB3B	0.0691683	115	0.367808	0.604539
RASGRP1	-0.0456885	261	0.367827	0.604539
SMIM17	0.0534715	191	0.367934	0.604653
ALDOC	-0.0627801	139	0.368112	0.60484
DEFB127	-0.0549206	181	0.368144	0.60484
NOG	0.110719	46	0.368162	0.60484
ANO10	-0.045648	261	0.368251	0.604925
FOXL3	0.048419	232	0.368461	0.605207
MSL2	0.067004	122	0.368645	0.605447
TRIM69	0.044408	275	0.368836	0.605698
HHATL	0.0461217	255	0.36892	0.60577
CDS1	-0.0526628	196	0.368981	0.60577
AMT	-0.0465727	250	0.369039	0.60577
PRDM14	0.0447995	270	0.369058	0.60577
AVPR2	0.0488854	227	0.369132	0.60577
FAM78A	0.0661137	125	0.36914	0.60577
NDUFAF7	-0.0438203	282	0.369153	0.60577
UBXN6	-0.0455592	261	0.369183	0.60577
RAP2A	0.135957	31	0.369364	0.606004
SERPINB11	-0.0444319	274	0.369456	0.606093
ALKBH5	-0.0708126	109	0.369617	0.606295
CRTC3	0.0450812	266	0.369656	0.606296
SAMD9	-0.0514002	205	0.369745	0.606329
DACH2	-0.052309	198	0.369753	0.606329
ZMYND19	-0.0839748	78	0.36985	0.606329
RUVBL1	-0.0856777	75	0.369872	0.606329
CENPU	-0.0429189	293	0.369881	0.606329
GPC2	-0.0458461	257	0.369904	0.606329
DBP	-0.0616452	143	0.369958	0.606356
ERCC8	0.0494492	221	0.370112	0.606546
SLC10A3	0.0445176	272	0.3703	0.606742
ARHGAP23	0.044599	271	0.370314	0.606742
HOXB1	-0.0481204	233	0.370384	0.606742
ZBTB38	-0.0433227	287	0.370384	0.606742
LNX1	-0.0432338	288	0.370529	0.606918
MBD3L4	-0.0684472	116	0.370718	0.60714
GIT1	-0.055087	178	0.370741	0.60714
MRPL48	-0.048284	231	0.37084	0.607241
CLCN6	0.0485879	228	0.370993	0.607429
AGPAT2	0.0476403	237	0.371074	0.607469
KDELR2	-0.159049	23	0.371093	0.607469
SPINK5	0.0418041	307	0.371232	0.607633
ASRGL1	-0.0483463	230	0.37127	0.607633
DLEU7	0.0530827	191	0.371427	0.607828
CNFN	0.0795758	86	0.371665	0.607884
KSR2	0.0517037	201	0.371688	0.607884
SLC22A16	-0.04768	236	0.371697	0.607884
ABCF3	-0.0504438	211	0.371764	0.607884
SLC7A9	-0.0464919	248	0.371806	0.607884
PRRG3	-0.058758	156	0.371814	0.607884
AGBL4	0.0501978	213	0.371825	0.607884
TTC31	-0.0534621	188	0.371847	0.607884
USB1	-0.0461084	252	0.371911	0.607884
ZNF513	-0.0516787	201	0.371919	0.607884
RUSC1	-0.0461005	252	0.371993	0.607884
DGCR8	-0.0526002	194	0.372029	0.607884
TEX50	0.0457323	256	0.372033	0.607884
MRPS24	-0.0512813	204	0.372034	0.607884
OXLD1	-0.0451985	262	0.372065	0.607884
BLOC1S3	-0.057615	162	0.372071	0.607884
CPOX	-0.0487971	225	0.372133	0.607902
ORAI1	-0.0547687	179	0.372158	0.607902
TPM2	0.158656	23	0.372276	0.607984
BYSL	0.0479236	233	0.372345	0.607984
FGFR4	-0.0439998	276	0.372379	0.607984
RPL12	0.124804	36	0.3724	0.607984
TTPAL	0.0524204	195	0.372425	0.607984
CEP70	-0.042912	290	0.372436	0.607984
COL5A1	0.0454216	259	0.372485	0.608001
FAAP100	0.043582	281	0.372618	0.608061
RET	-0.043504	282	0.372619	0.608061
RNF128	0.0510905	205	0.372636	0.608061
SCLT1	0.0432567	285	0.372797	0.608261
NDEL1	-0.0797797	85	0.373303	0.609025
LTBP3	-0.0461478	250	0.373422	0.609104
TMEM198	-0.0574505	162	0.373437	0.609104
UBE2Z	-0.0930139	63	0.373488	0.609104
PBK	-0.0473989	237	0.373504	0.609104
AMOTL1	-0.0451336	261	0.373672	0.609303
VDAC1	-0.083301	78	0.373702	0.609303
PTCH1	0.0445967	267	0.37392	0.609541
CCDC83	-0.0436986	278	0.373925	0.609541
SEC22B	0.132375	32	0.374061	0.609701
OASL	0.0455275	256	0.374178	0.60983
SOX10	-0.0682467	115	0.374225	0.609844
PITRM1	0.0421644	298	0.374288	0.609884
FARP2	-0.0423669	295	0.374433	0.610058
PAK1	-0.0544941	179	0.37456	0.610175
ACOT8	0.0454891	256	0.374581	0.610175
RBM3	-0.0786129	87	0.374657	0.610237
RAB6A	-0.10246	52	0.374721	0.610278
DOCK8	0.0415289	306	0.375174	0.610953
ANGPTL6	-0.0496013	215	0.375283	0.61107
H1-3	0.0535046	185	0.375352	0.611119
HSDL2	0.0467971	241	0.375577	0.61133
SEZ6	-0.04308	284	0.375598	0.61133
ZDHHC15	0.0584802	155	0.375634	0.61133
CHAF1B	0.0438614	274	0.375635	0.61133
GPKOW	-0.0441706	270	0.375817	0.611565
GPR6	-0.0506209	206	0.375874	0.611569
SYDE1	-0.0444965	266	0.375897	0.611569
CACNB4	-0.0719209	103	0.375981	0.611645
COQ5	-0.0465577	243	0.376036	0.611671
HEY2	-0.0598089	148	0.376086	0.61169
SLC1A2	-0.0496278	214	0.376152	0.611697
RNF44	-0.0478505	230	0.376195	0.611697
LPO	0.0427234	288	0.376205	0.611697
IRAK3	-0.0421961	295	0.376361	0.611889
CCDC84	-0.0480353	228	0.376459	0.611985
SMARCE1	-0.059152	151	0.376504	0.611996
LYRM4	-0.0752462	94	0.376673	0.612208
ARF4	-0.13387	31	0.376759	0.612286
CTTNBP2	0.041113	310	0.376858	0.612384
ADIPOQ	0.0473664	234	0.376899	0.612388
EGR1	-0.0494162	215	0.377068	0.612562
EXOSC9	0.0492991	216	0.377082	0.612562
TRMT44	-0.0551417	173	0.377151	0.612612
ZXDC	-0.0490302	218	0.377473	0.612985
MS4A8	0.0525394	190	0.377609	0.612985
ELOVL6	-0.0629332	133	0.377648	0.612985
WASF2	0.0514518	198	0.377648	0.612985
TMEM106A	-0.0459254	248	0.377662	0.612985
SNCA	-0.0602315	145	0.377679	0.612985
ALDH3A1	0.0461115	246	0.37768	0.612985
STARD6	0.0495853	213	0.377688	0.612985
POLR2E	0.169278	20	0.377822	0.613139
TXK	-0.0448243	260	0.37788	0.613171
GFRA3	-0.0444748	264	0.377943	0.613212
IGF2	0.0505141	205	0.378053	0.613328
MARCHF1	-0.0453343	254	0.378094	0.613332
NPAS4	0.046257	244	0.378139	0.613342
MRAS	-0.0969871	57	0.378207	0.613342
ME1	0.0467344	239	0.378221	0.613342
MS4A13	0.0463418	243	0.378254	0.613342
ATP5MG	-0.0659297	121	0.378368	0.613393
EIF3CL	0.0581441	155	0.378384	0.613393
JAM2	0.0488193	219	0.378427	0.613393
OR1R1P	0.0483743	223	0.378439	0.613393
SLC6A18	0.0439183	270	0.37855	0.613471
ZBTB18	0.0670387	117	0.378564	0.613471
RPS24	-0.121417	37	0.378638	0.613529
OTOP3	0.0429519	282	0.378717	0.61355
ARHGAP42	-0.049953	209	0.378728	0.61355
ABITRAM	-0.0517227	195	0.378822	0.61364
NDC1	-0.0434829	275	0.378894	0.613694
PPP1R1B	-0.0515747	196	0.378956	0.613732
OR51D1	-0.045233	254	0.379161	0.614002
CELA1	0.0454826	251	0.379392	0.614315
PWP2	0.0431079	279	0.379556	0.614518
ROPN1	0.0527413	187	0.379614	0.61455
CHST13	-0.0479171	226	0.379753	0.614712
CXCL14	-0.067748	114	0.379844	0.614797
BBC3	-0.0529926	185	0.379938	0.614887
NUDT19	-0.0478755	226	0.380167	0.615194
FAM177A1	-0.0482884	222	0.380367	0.615456
TREML1	-0.0444769	261	0.380666	0.615877
RAD50	0.0435448	272	0.380849	0.616111
NCBP3	-0.0492492	213	0.380929	0.616179
MDM4	0.045319	251	0.381108	0.616406
BPIFB4	0.0434294	273	0.381232	0.616543
ZNF84	-0.0531301	183	0.381321	0.616624
RPL23A	-0.124316	35	0.381369	0.61664
RIN3	-0.0471153	232	0.381496	0.616783
HLA-DMA	0.0432384	275	0.38158	0.616856
GATAD1	-0.0663063	118	0.381735	0.617045
ELL2	0.04599	243	0.381885	0.617188
USF1	0.0803071	81	0.381933	0.617188
NIPA1	0.0980148	55	0.381998	0.617188
RHOC	0.0481183	222	0.382048	0.617188
ASNS	0.0468564	234	0.382058	0.617188
PADI4	-0.0422748	287	0.38207	0.617188
WDR48	-0.0752128	92	0.382119	0.617188
RAB3GAP1	0.0448627	255	0.382133	0.617188
GINS1	0.0571262	158	0.382174	0.617192
TRIM41	0.056047	164	0.382272	0.617275
GJA3	0.0479835	223	0.382303	0.617275
EIF4B	-0.0513277	195	0.382473	0.617428
MAGEF1	0.06564	120	0.382475	0.617428
FIGNL2	-0.0506654	200	0.382568	0.617515
SSR1	0.0576226	155	0.382676	0.617628
FABP7	-0.063981	126	0.382859	0.617861
ADGRE3	-0.0497533	207	0.382948	0.617901
DAPP1	-0.0520911	189	0.382962	0.617901
LXN	-0.050337	202	0.383272	0.618298
PRR9	0.0483239	219	0.383285	0.618298
RIPOR2	0.0424487	283	0.38348	0.618488
CIDEB	0.0466111	235	0.383533	0.618488
PLXNB1	-0.0410092	303	0.383538	0.618488
JMJD6	-0.0616882	135	0.383558	0.618488
PJA1	-0.0442788	260	0.383711	0.618673
HLA-DPA1	-0.0507901	198	0.383814	0.618766
FBL	0.0741215	94	0.383847	0.618766
FAM163A	0.0498956	205	0.383921	0.618823
FRMPD3	0.0454083	247	0.384024	0.618899
ARHGAP9	-0.0418051	291	0.384071	0.618899
HNRNPA0	-0.105891	47	0.384088	0.618899
BAD	0.0486896	215	0.384123	0.618899
SIX1	0.0994586	53	0.384178	0.618926
PAFAH2	0.0434774	269	0.384243	0.618967
FEZ1	0.0546384	171	0.38432	0.618967
GSC	0.0683451	110	0.38432	0.618967
ANKRD50	0.048317	218	0.384451	0.619115
RAP1GAP	-0.0462045	238	0.384657	0.619293
EPHA7	0.0647903	122	0.384677	0.619293
CLDN4	-0.0564655	160	0.384678	0.619293
SLC39A7	-0.0459964	240	0.384797	0.619423
CAPN6	0.0517374	190	0.384933	0.61953
AQP2	0.054089	174	0.384942	0.61953
TIMM10B	0.0619665	133	0.385019	0.619592
LSM5	0.131555	31	0.385066	0.619607
CXCL10	0.0492792	209	0.385192	0.61971
GTF3C5	0.0450206	250	0.385208	0.61971
ADRM1	0.0596946	143	0.385293	0.619784
CTNND2	0.0486706	214	0.385427	0.619937
MYCL	0.0470256	229	0.385524	0.620025
SLC44A3	0.0418193	289	0.385559	0.620025
CRTC2	-0.0455288	244	0.385693	0.620151
SPATS2	-0.0438383	263	0.385716	0.620151
NIM1K	-0.0473136	226	0.385783	0.620197
SNTB2	-0.0551077	167	0.385946	0.620331
CCL24	0.0470858	228	0.385965	0.620331
CYB5R3	-0.0482734	217	0.385983	0.620331
DLX1	0.0822613	76	0.386036	0.620354
TRIM72	0.047176	227	0.386109	0.620408
GNA12	0.0749783	91	0.386259	0.620587
ZG16	0.0491634	209	0.38631	0.620607
BACH1	0.0424952	279	0.386366	0.620635
OR2D3	-0.0481159	218	0.386433	0.620679
PDE9A	0.0434243	267	0.386611	0.620876
SHH	-0.0543712	171	0.386649	0.620876
UBAC1	0.0470119	228	0.38671	0.620876
ZNF674	-0.0664811	115	0.386711	0.620876
CALD1	0.0553465	165	0.386788	0.620882
CPNE8	-0.0619709	132	0.386805	0.620882
SLC19A3	-0.0417075	289	0.386831	0.620882
PTGES2	-0.0452266	246	0.386901	0.62091
TFRC	0.0407857	302	0.386927	0.62091
MTHFS	0.048509	214	0.387006	0.620976
MORF4L2	-0.0682558	109	0.38715	0.621029
CALHM4	0.0434568	266	0.387153	0.621029
DMAC1	0.0460597	237	0.387156	0.621029
GAB1	-0.046126	236	0.387486	0.621495
CEP19	-0.0539471	173	0.387574	0.621495
ABCC1	-0.0425402	277	0.387584	0.621495
MMP13	-0.0449758	248	0.387604	0.621495
CAMK1D	0.068506	108	0.387641	0.621495
PTPRK	0.0516959	188	0.387854	0.621758
RASSF5	-0.0483057	215	0.387883	0.621758
TMEM14C	-0.0625509	129	0.387923	0.621759
NRBP2	-0.0485248	213	0.387974	0.621779
TMEM200B	-0.0535659	175	0.388181	0.622047
VPS37D	-0.0635134	125	0.388267	0.622101
CYB5A	0.0522126	184	0.388292	0.622101
SELENOT	-0.0730265	95	0.38835	0.622121
RRAS2	-0.132942	30	0.388383	0.622121
C11orf98	-0.0527661	180	0.38856	0.622343
E2F8	0.0413362	292	0.388608	0.622357
HNRNPLL	0.0707278	101	0.388699	0.622441
SOX12	-0.0631764	126	0.388872	0.622597
CFDP1	-0.0466949	229	0.388874	0.622597
ASPG	-0.0412995	292	0.389029	0.622774
LYZL4	0.04785	218	0.389063	0.622774
PDCD7	-0.0508517	193	0.389373	0.623132
THAP11	0.0571897	153	0.389383	0.623132
YWHAB	-0.135073	29	0.389424	0.623132
CCN4	-0.0442632	254	0.389464	0.623132
TMEM41B	-0.05084	193	0.389482	0.623132
GHRHR	-0.0425971	274	0.389551	0.62318
OR5AU1	-0.0529474	178	0.389612	0.623216
MORN2	-0.0492786	205	0.389829	0.623499
B4GALT1	0.046184	233	0.389949	0.62363
TMEM252	-0.0436954	260	0.390008	0.623662
PLEKHG4	-0.0401606	307	0.390333	0.624119
SRI	0.0637328	123	0.390518	0.624352
ASPH	0.0418174	283	0.390593	0.624353
KBTBD3	-0.0469409	225	0.390597	0.624353
KRT82	0.0430467	267	0.390754	0.624539
MAP4K5	-0.0488192	208	0.390791	0.624539
HRK	-0.10324	48	0.390918	0.624678
NTSR1	0.0453949	240	0.391043	0.624816
PLSCR3	0.0500168	198	0.391096	0.624838
MFAP5	0.0484294	211	0.391165	0.624868
DDX58	0.0422176	277	0.391193	0.624868
MSTO1	-0.04191	281	0.391237	0.624876
PYROXD2	-0.0406077	299	0.391384	0.624999
CALR	-0.0494832	202	0.391393	0.624999
SLC7A10	-0.0458334	235	0.391518	0.625138
CLEC20A	-0.045345	240	0.391564	0.625148
KRT18	0.0461224	232	0.39161	0.625158
KHDRBS1	-0.0772119	84	0.391752	0.62522
TMEM89	-0.0442247	252	0.391765	0.62522
OSTC	-0.127528	32	0.391805	0.62522
HNRNPA2B1	0.200731	14	0.391805	0.62522
DDAH1	0.0513687	187	0.392141	0.625693
STK40	-0.054876	164	0.392294	0.625872
SORCS2	0.0428228	268	0.392331	0.625872
PA2G4	-0.0795587	79	0.392461	0.626016
MORN4	0.0765872	85	0.392731	0.626121
MORC2	0.0429473	266	0.392744	0.626121
FMOD	-0.0510272	189	0.392754	0.626121
RAB3IP	-0.0462123	230	0.392755	0.626121
ZNRD1	0.0539949	169	0.392762	0.626121
SI	-0.0392504	318	0.3928	0.626121
GALNT3	-0.045418	238	0.392801	0.626121
SLC12A6	0.0477899	215	0.392971	0.626302
PKD2L1	-0.0413123	287	0.393002	0.626302
ASB1	-0.0553017	161	0.393059	0.626302
MPP4	0.0434981	259	0.393072	0.626302
C2CD2	-0.0409372	292	0.393203	0.626428
HIBCH	0.0426616	269	0.393229	0.626428
POLD3	-0.0433855	260	0.393378	0.626604
SPATA6L	-0.0415673	283	0.393434	0.62661
TFAP2A	-0.0965774	54	0.393522	0.62661
SEC23A	0.0710964	98	0.393522	0.62661
SRP68	0.047182	220	0.39354	0.62661
ETFRF1	-0.0692825	103	0.393744	0.626828
RBM39	-0.243432	10	0.393769	0.626828
SSC5D	-0.04591	232	0.393794	0.626828
RBKS	0.0443722	248	0.394005	0.627101
TSC22D3	0.0585827	143	0.394207	0.62726
BMPER	-0.0453728	237	0.394276	0.62726
SLC7A7	-0.0443458	248	0.394287	0.62726
WDR75	-0.0417156	280	0.394288	0.62726
TIGD3	-0.043301	260	0.394301	0.62726
STXBP5	-0.0474245	217	0.394391	0.62734
EFNA5	-0.0843027	70	0.394441	0.627355
CCDC167	0.0511155	187	0.394479	0.627355
HOXA5	0.0802589	77	0.394536	0.627383
LIPG	0.0418259	278	0.394746	0.627655
BCL2L10	0.0472715	218	0.394822	0.627713
WNT4	0.0903822	61	0.395049	0.628011
RCBTB1	-0.0572667	149	0.3951	0.62803
MS4A7	-0.0511749	186	0.395211	0.628144
PRRX2	-0.0647084	117	0.395359	0.628317
CHPF	0.0447852	242	0.395462	0.628417
ZNF606	0.0440507	250	0.395529	0.628461
HOXC4	0.0894981	62	0.395726	0.628674
CKS1B	-0.19139	15	0.395766	0.628674
C11orf24	0.0449426	240	0.395781	0.628674
PPP2R1A	0.118783	36	0.395908	0.62879
BTNL9	-0.0440072	250	0.395996	0.62879
PARP1	0.0417145	278	0.396006	0.62879
CD79B	0.0420155	274	0.396058	0.62879
PRIMA1	0.0560188	155	0.39606	0.62879
TMEM26	0.0427254	265	0.39609	0.62879
MED17	-0.0459769	229	0.396209	0.628917
GRK6	0.0480177	210	0.396337	0.628944
KCNK18	-0.0443322	246	0.396361	0.628944
UBALD2	0.0579068	145	0.396364	0.628944
TPPP2	-0.0483627	207	0.396386	0.628944
CDC42SE2	-0.104334	46	0.396423	0.628944
IDNK	-0.0457173	231	0.396812	0.629498
NDUFV2	-0.0518494	180	0.396854	0.629502
C4A	-0.0411028	285	0.397069	0.629769
NENF	0.0538248	167	0.397101	0.629769
CHMP7	0.0522524	177	0.397211	0.629878
FAM3D	0.0419869	273	0.397249	0.629878
EXOC3L4	-0.0418984	274	0.397376	0.630017
TM4SF1	-0.0452552	235	0.397521	0.630134
FAM111B	0.0565894	151	0.397529	0.630134
PTTG1	-0.0455395	232	0.397622	0.630177
CSRNP3	0.0458348	229	0.397671	0.630177
SNRPA	-0.0856364	67	0.397674	0.630177
TMEM214	-0.0410918	284	0.39803	0.630679
ZMAT5	0.0585194	141	0.398091	0.630713
MGST2	-0.0472589	215	0.39825	0.630902
EPHA5	0.0459489	227	0.398585	0.631331
RPL7	-0.0685729	103	0.398607	0.631331
MYH6	0.0490938	199	0.398698	0.631331
SPIN1	-0.108886	42	0.398714	0.631331
TRMT13	0.0449479	237	0.398719	0.631331
AIF1	-0.0519168	178	0.398907	0.631536
LRRIQ4	-0.0400973	297	0.398958	0.631536
DIO3	0.0514734	181	0.398967	0.631536
LAMA5	-0.0418231	273	0.399093	0.631673
TADA2B	0.0625508	123	0.399367	0.632044
DDX39A	-0.0702135	98	0.399424	0.632072
APOD	-0.0455568	230	0.399503	0.632113
GALNT10	-0.0480416	207	0.399529	0.632113
P3H3	-0.0419341	271	0.399589	0.632128
SAPCD1	0.050426	188	0.399618	0.632128
CPA6	-0.043752	249	0.399694	0.632186
PAPSS1	-0.0519679	177	0.399786	0.632269
VHL	-0.0506768	186	0.399827	0.63227
MYO1A	0.0398141	300	0.399914	0.632346
PIK3R1	-0.0461238	224	0.399957	0.632351
TBXAS1	-0.0405521	289	0.400121	0.632547
NUFIP1	0.041255	279	0.400378	0.632892
SEC14L1	0.0466924	218	0.400638	0.63324
HCRT	-0.0540653	163	0.400784	0.633408
SELENOW	-0.0639353	117	0.40103	0.633734
LMTK3	0.0522417	174	0.401383	0.634229
NMD3	-0.0442116	242	0.401542	0.634298
GPR39	0.0416043	273	0.401564	0.634298
EMX2	0.156721	21	0.401661	0.634298
RPL27	-0.156721	21	0.401661	0.634298
RGS18	0.045746	226	0.401719	0.634298
DZANK1	-0.0404093	289	0.401782	0.634298
PTGES	-0.0507429	184	0.401787	0.634298
MAD2L1BP	0.0432936	252	0.401811	0.634298
FUBP1	0.0742389	87	0.401813	0.634298
ACOX1	0.0433793	251	0.401824	0.634298
RAB43	-0.0595631	134	0.401933	0.634337
TMEM33	0.0674228	105	0.401959	0.634337
P3H2	-0.042603	260	0.401968	0.634337
TFIP11	0.045103	232	0.402162	0.634566
TAF11	-0.0493613	194	0.402193	0.634566
HTR1E	0.0530714	168	0.402321	0.634706
ZBTB20	0.0535392	165	0.402482	0.634861
CORO6	0.0497191	191	0.402499	0.634861
CDC25A	0.0429684	255	0.402553	0.634884
SH3TC2	-0.0397793	297	0.402709	0.635038
CCDC7	-0.0444722	238	0.40273	0.635038
LMOD3	0.0406729	284	0.402857	0.635175
C1QTNF9B	0.0427597	257	0.402991	0.635255
ARL5A	-0.142134	25	0.403019	0.635255
PIN4	0.0603459	130	0.403027	0.635255
PM20D1	0.0407184	283	0.403167	0.63531
KCTD1	0.0559157	151	0.403171	0.63531
CD101	0.038955	309	0.403181	0.63531
GJC1	0.0551195	155	0.403687	0.636044
LRP10	-0.0421945	263	0.403781	0.63613
HNRNPH2	-0.10908	41	0.403824	0.636134
RAX	0.049812	189	0.404122	0.6365
KLK5	0.0445286	236	0.404136	0.6365
CASP8	-0.0427265	256	0.40428	0.636664
ANXA9	-0.0422254	262	0.404339	0.636665
KBTBD6	-0.0520606	173	0.404388	0.636665
CLIC4	-0.0886065	61	0.4044	0.636665
NPPA	-0.0449725	231	0.404549	0.636681
SFTPA1	-0.041727	268	0.404558	0.636681
MRPL42	-0.0497579	189	0.404633	0.636681
GTDC1	0.0411761	275	0.404701	0.636681
C16orf72	0.111771	39	0.40471	0.636681
NKAIN1	0.135873	27	0.40471	0.636681
RALYL	0.0577024	141	0.404711	0.636681
ASL	0.0457616	223	0.404729	0.636681
CCL1	0.0453358	227	0.404908	0.636899
VAMP2	0.107453	42	0.404953	0.636907
SRSF6	-0.0636708	116	0.405033	0.63697
TMEM154	-0.0818218	71	0.405081	0.636983
MYORG	0.0434202	247	0.405188	0.637051
RPH3AL	-0.0418272	266	0.405204	0.637051
ELK1	-0.045489	225	0.40542	0.637238
PTH	-0.0483937	199	0.405457	0.637238
ACP1	-0.0524017	170	0.405477	0.637238
LRRC27	0.0456883	223	0.405483	0.637238
TWIST2	0.1181	35	0.405631	0.637331
GGT5	-0.0407197	280	0.405674	0.637331
NMT2	-0.0513176	177	0.40571	0.637331
ACVR2A	0.0841847	67	0.405722	0.637331
MEMO1	-0.128142	30	0.405741	0.637331
EGLN1	0.0652883	110	0.405943	0.637481
C1QL1	-0.0890714	60	0.405952	0.637481
TMEM132A	0.0409911	276	0.405957	0.637481
LTB4R2	0.0450289	229	0.40602	0.637518
KRT31	0.0470333	210	0.406091	0.637567
ZRANB2	-0.0739881	86	0.406184	0.63765
RPS8	-0.119771	34	0.406234	0.637666
CELA3B	-0.0445111	234	0.406335	0.637762
RABGGTA	0.0435775	244	0.406382	0.637773
DCAF1	0.0512367	177	0.406451	0.637818
STAMBPL1	-0.042193	260	0.406513	0.637853
SLC25A37	0.0491574	192	0.406599	0.637925
EXOC3	0.0429954	250	0.406946	0.638303
NCAPH	-0.0399611	289	0.407023	0.638303
PREPL	-0.0431617	248	0.407035	0.638303
MOGAT2	0.0427293	253	0.407039	0.638303
FAM136A	-0.0598327	130	0.407039	0.638303
KAZALD1	-0.0457174	221	0.407317	0.638675
OLIG2	0.0619987	121	0.407453	0.638782
APOC2	0.0460192	218	0.407465	0.638782
NEK2	-0.0445868	232	0.40757	0.638878
MOB3A	-0.0609626	125	0.407606	0.638878
RAD51	-0.0785699	76	0.40771	0.638978
TOMM40	-0.0553575	151	0.407882	0.639099
NOTUM	0.0485091	196	0.40794	0.639099
ADNP2	0.0422284	258	0.407944	0.639099
COX15	-0.0427318	252	0.407947	0.639099
MIF4GD	-0.0585688	135	0.408068	0.639226
ABI2	-0.0572843	141	0.408124	0.63925
HCAR2	0.0422802	257	0.408287	0.639313
SLC45A2	0.0404888	280	0.408342	0.639313
PLD6	0.0613666	123	0.408352	0.639313
KLK9	0.044995	227	0.408449	0.639313
TECTB	-0.0452866	224	0.408566	0.639313
EARS2	0.0394179	295	0.40859	0.639313
GZMK	0.0417624	263	0.408613	0.639313
DPEP1	-0.0417624	263	0.408613	0.639313
SNAI2	-0.0649164	110	0.408623	0.639313
COCH	0.0421648	258	0.408651	0.639313
HAUS1	0.0441015	236	0.408659	0.639313
SMIM36	-0.0508492	178	0.408675	0.639313
FAM189A2	0.0411304	271	0.408685	0.639313
SETD4	-0.0401616	284	0.408797	0.639405
SLC26A1	0.0405935	278	0.408824	0.639405
C11orf91	0.047562	203	0.408875	0.639423
KCNQ4	0.0470884	207	0.408948	0.639474
ADRA2B	-0.0429591	248	0.40924	0.639794
ATP4A	0.0490099	191	0.409244	0.639794
CRLF3	0.0488778	192	0.409273	0.639794
FAM160B2	-0.0400341	285	0.409458	0.64002
CTDSP1	-0.0647784	110	0.40962	0.640211
BTRC	-0.0669602	103	0.409792	0.640369
ZBTB25	-0.0437138	239	0.409811	0.640369
MRPS18B	-0.044275	233	0.409841	0.640369
C3orf14	-0.0466514	210	0.409913	0.640419
RNF220	-0.0641369	112	0.409986	0.64047
NUDCD1	-0.0418726	260	0.410085	0.640563
PRPF38B	0.0484052	195	0.410154	0.640608
ZBTB43	0.0543475	155	0.410304	0.640779
SH2B1	0.043664	239	0.410345	0.64078
BOC	-0.0381749	312	0.410391	0.640789
PLPP5	-0.0450988	224	0.410512	0.640916
AL353579	-0.0419087	259	0.410591	0.640976
MMAA	-0.041737	261	0.410698	0.641064
F9	-0.0427361	249	0.410728	0.641064
TMEM41A	-0.0457912	217	0.410879	0.641156
SMG7	0.0412448	267	0.410891	0.641156
CCDC177	0.0453684	221	0.410907	0.641156
GLIPR1	-0.0422009	255	0.41101	0.641175
MYH3	0.0435096	240	0.411017	0.641175
TMEM17	-0.048436	194	0.411072	0.641175
EMC8	-0.0645766	110	0.41108	0.641175
CXCL8	0.0516042	171	0.411274	0.641415
PATL1	-0.0441279	233	0.411399	0.641548
CIBAR1	-0.0509784	175	0.411511	0.641645
TFF2	-0.04459	228	0.411643	0.641645
RAPH1	-0.04459	228	0.411643	0.641645
NOL4	0.0476377	200	0.41165	0.641645
EDDM3A	-0.0587876	132	0.411662	0.641645
OOSP2	-0.0492654	187	0.411816	0.641822
HDC	0.0409734	269	0.412221	0.642305
GPR183	-0.0439503	234	0.412275	0.642305
SGCA	-0.0411224	267	0.412281	0.642305
CFAP300	-0.0438478	235	0.412361	0.642305
PRSS35	-0.0413497	264	0.412366	0.642305
ARHGEF38	-0.0394327	290	0.412442	0.642305
NGDN	-0.0452176	221	0.412464	0.642305
CERK	0.0420693	255	0.41247	0.642305
MRPS14	-0.052249	166	0.412488	0.642305
DHX16	-0.0447928	225	0.412645	0.642487
C2orf68	-0.0486306	191	0.412878	0.642766
ESS2	-0.0444698	228	0.412905	0.642766
GALNT7	0.0442458	230	0.413206	0.643142
TM9SF1	-0.04952	184	0.413227	0.643142
TTC32	-0.0452293	220	0.413411	0.643366
TNNI1	0.0765766	78	0.4135	0.643441
STARD8	-0.0414756	261	0.413635	0.643534
CECR2	0.0393318	290	0.41364	0.643534
KCTD10	-0.0723791	87	0.413709	0.643579
IL15	-0.0445758	226	0.413869	0.643765
ANGPTL7	-0.0445571	226	0.414065	0.644007
MTF2	-0.0536954	156	0.414424	0.644503
KLHDC1	-0.0458642	213	0.414521	0.644582
PLGRKT	-0.0484563	191	0.414556	0.644582
NFU1	0.0472078	201	0.414708	0.644756
CNOT6L	-0.0682972	97	0.414858	0.644865
L3HYPDH	-0.0436139	235	0.414859	0.644865
RAB2A	0.138564	25	0.414935	0.644921
SCARB1	-0.0401274	277	0.415071	0.645069
IL1RAPL1	0.0634315	112	0.415154	0.645135
POU3F4	-0.0607227	122	0.415224	0.645137
FEZ2	0.0476332	197	0.415259	0.645137
OVOL3	-0.0432939	238	0.415311	0.645137
ITGB3	-0.0436649	234	0.415317	0.645137
C19orf54	-0.0404702	272	0.415382	0.645176
PTPN22	0.0387094	297	0.41548	0.645213
NAALADL1	-0.0405363	271	0.415487	0.645213
OR51L1	-0.0432703	238	0.415564	0.645228
KRTAP26-1	0.0431688	239	0.415673	0.645228
SREK1	-0.0452122	218	0.415739	0.645228
ERGIC3	-0.0716411	88	0.415764	0.645228
LZTS3	0.0475811	197	0.415769	0.645228
PABPC1	-0.096873	49	0.415798	0.645228
LSM14B	0.049649	181	0.41589	0.645228
ELFN2	0.0454061	216	0.415911	0.645228
CDK3	-0.044475	225	0.415969	0.645228
EMILIN1	-0.0401961	275	0.415976	0.645228
CDC37L1	-0.0475545	197	0.41603	0.645228
FAT3	-0.0385971	298	0.416046	0.645228
PCDHGA6	-0.0434099	236	0.416047	0.645228
SLC2A14	-0.0434058	236	0.416091	0.645228
RNF182	-0.0529825	159	0.41616	0.645228
IRS1	0.0407809	267	0.416174	0.645228
ICAM1	-0.0378828	309	0.416249	0.645228
UNG	-0.0455853	214	0.416264	0.645228
AKIRIN1	0.059844	125	0.416265	0.645228
CHCHD4	-0.0531229	158	0.416415	0.645399
ASTN2	-0.0428183	242	0.416543	0.645533
MRPS6	-0.0485034	189	0.416583	0.645533
ACADS	0.0433449	236	0.416745	0.645723
CSTL1	-0.0433264	236	0.416944	0.645921
SEC23B	-0.0456224	213	0.416987	0.645921
TET3	-0.0405564	269	0.416995	0.645921
CDK7	-0.0607312	121	0.417109	0.646035
B4GALT2	-0.0490598	184	0.417581	0.646704
PCDHAC2	-0.0421054	249	0.417668	0.646777
DFFA	-0.0409406	263	0.417896	0.647066
AMPD1	0.0400234	275	0.417982	0.647106
FNIP2	-0.0386316	295	0.418003	0.647106
A1BG	-0.042587	243	0.418097	0.647174
WFDC1	0.0446638	221	0.418211	0.647174
SEMA4F	-0.0396351	280	0.418295	0.647174
LTBP2	-0.0372336	317	0.418309	0.647174
DNAI1	0.0405168	268	0.418323	0.647174
CAND2	-0.041057	261	0.418364	0.647174
ALKAL1	0.0471955	198	0.418368	0.647174
MCM3AP	0.0376462	310	0.41841	0.647174
PCBP3	0.0568603	137	0.418412	0.647174
UPP2	-0.0508151	171	0.418464	0.647192
EDAR	-0.0419837	249	0.419015	0.647927
PPM1L	0.092361	53	0.41902	0.647927
S100A2	0.0569874	136	0.419103	0.647933
MYOM1	-0.0377075	308	0.419168	0.647933
METRNL	0.0449833	217	0.419183	0.647933
OTUD7B	-0.0429316	238	0.419224	0.647933
PPP1R1A	-0.0458377	209	0.419249	0.647933
ASPHD2	-0.0447674	219	0.419268	0.647933
PDAP1	-0.092301	53	0.419323	0.64794
MCL1	-0.0527886	158	0.419353	0.64794
CIB4	-0.051955	163	0.419421	0.647966
KCNJ10	-0.0609404	119	0.419451	0.647966
PEX11A	0.0430834	236	0.419562	0.648074
EGLN2	-0.0439311	227	0.419619	0.6481
NMUR1	-0.0407011	264	0.419736	0.648218
COL9A3	0.0405429	266	0.419779	0.648222
SGMS1	-0.0499158	176	0.419988	0.64837
VCPIP1	-0.0434159	232	0.419995	0.64837
MYO1G	0.0396332	278	0.419997	0.64837
SLC31A2	0.0444865	221	0.420061	0.648406
TRIAP1	0.10274	43	0.420157	0.648435
IER2	-0.0435903	230	0.420161	0.648435
SLCO4A1	-0.0410491	259	0.420257	0.64852
CCDC170	-0.0383746	296	0.420314	0.648547
MYOCD	-0.038435	295	0.420376	0.648579
RPL28	-0.0685578	94	0.420552	0.648788
BPIFA3	-0.0416691	251	0.420637	0.648857
SMAD3	0.116105	34	0.420752	0.648943
WDR64	0.0378883	303	0.420774	0.648943
PARVB	0.0469282	198	0.42101	0.649243
TMEM117	-0.0481618	188	0.421118	0.64931
ZNF768	0.0427555	238	0.421135	0.64931
PTPN20	-0.0413689	254	0.421214	0.64937
FMC1	-0.0560937	139	0.421304	0.649419
FOXR2	-0.051424	165	0.421327	0.649419
SIRT4	-0.0431789	233	0.42153	0.649669
FHOD3	-0.0379434	301	0.421647	0.649769
CDH23	0.037018	316	0.421748	0.649769
JPT1	-0.0455897	209	0.42177	0.649769
ABHD16B	0.0440188	224	0.421811	0.649769
HAGHL	-0.0520084	161	0.421848	0.649769
METRN	-0.0460271	205	0.421866	0.649769
ZMYND12	-0.0414731	252	0.421896	0.649769
RACGAP1	0.0444103	220	0.421921	0.649769
SLC13A5	-0.0404285	265	0.421973	0.649788
ZIC2	0.0566163	136	0.422138	0.649969
KIF15	-0.0389571	285	0.422172	0.649969
HOMER2	0.0462078	203	0.422344	0.650171
CEACAM20	-0.0455169	209	0.422512	0.650326
ISLR2	0.0404573	264	0.422527	0.650326
EMC10	-0.0467205	198	0.423068	0.651096
CNPY1	0.048472	184	0.423182	0.651209
TKT	0.0426526	237	0.423238	0.651233
VBP1	0.052848	155	0.42334	0.651326
DNAL4	-0.112004	36	0.42342	0.651388
ENO1	0.0492592	178	0.423483	0.651422
ARHGAP27	-0.0447691	215	0.423569	0.65149
TRA2A	-0.107306	39	0.42374	0.651691
PCDH11X	-0.0417917	246	0.42398	0.651998
CCL20	0.0437534	224	0.424614	0.65291
KLHL26	-0.0477848	188	0.424763	0.652924
IDO1	-0.0385348	288	0.424781	0.652924
ISOC1	0.0571533	132	0.424784	0.652924
CCN2	-0.0469078	195	0.424787	0.652924
NGB	0.0518356	160	0.424853	0.652963
PCNX3	-0.0394968	274	0.424982	0.653052
GABRA3	-0.0504029	169	0.425007	0.653052
SPDEF	-0.0436157	225	0.425034	0.653052
GRM5	0.0419411	243	0.425192	0.653146
ARFRP1	0.0651018	102	0.425214	0.653146
GNRHR	-0.0425614	236	0.425218	0.653146
CCKBR	0.042783	233	0.4258	0.653866
FGF20	-0.0593538	122	0.425817	0.653866
CLMN	0.0384477	288	0.425829	0.653866
HIF3A	-0.0394228	274	0.42585	0.653866
CTNNA2	-0.101398	43	0.426252	0.654419
AXIN2	-0.0391645	277	0.426355	0.654515
ATP5MPL	-0.0508463	165	0.426562	0.654667
DVL1	0.0470912	192	0.426606	0.654667
GNAS	0.12253	30	0.426616	0.654667
RBM26	-0.0505297	167	0.426632	0.654667
CD22	-0.0372845	305	0.426685	0.654667
FUNDC1	0.0781138	71	0.4267	0.654667
SGPP1	-0.0464642	197	0.426799	0.654756
IKZF2	-0.0544428	144	0.426843	0.65476
SHOX2	-0.0501931	169	0.426937	0.654841
STAT5B	-0.0493091	175	0.426993	0.654865
EYA1	-0.0506376	166	0.427051	0.65489
RABGGTB	-0.05643	134	0.427146	0.654973
FBXO36	0.0432082	227	0.427312	0.655165
APIP	0.0452626	207	0.427354	0.655166
MXRA5	0.0507326	165	0.427597	0.655453
CTSE	0.0448013	211	0.427623	0.655453
BX255925	0.0444731	214	0.427727	0.65555
ATF1	0.0510089	163	0.42794	0.655809
NUBPL	-0.0412634	248	0.427978	0.655809
TRIQK	-0.0613632	113	0.428441	0.656456
IL12A	-0.0407176	254	0.428563	0.656578
GTF2A2	-0.131656	26	0.428854	0.656922
RSKR	-0.0402904	259	0.428898	0.656922
PPP1R26	-0.0394538	270	0.42891	0.656922
PCDH17	-0.0462438	197	0.428996	0.65699
PCDHGB4	-0.0551568	139	0.429102	0.65709
ADGRB3	-0.0441118	216	0.429327	0.657371
GPR63	0.0432936	224	0.429498	0.65754
IFT172	0.0400804	261	0.42952	0.65754
ZNF444	-0.0497529	170	0.429627	0.657641
FBXL8	0.0407618	252	0.429901	0.657997
LTBP4	-0.0391215	273	0.430245	0.658461
WDR70	0.0432197	224	0.430286	0.658461
NOB1	-0.0394747	268	0.430394	0.658547
MOCOS	-0.0372909	300	0.430447	0.658547
ERO1B	-0.0460966	197	0.430467	0.658547
H1-10	-0.0594854	119	0.43064	0.658691
ATP5PB	-0.0407762	251	0.430662	0.658691
SLC35A4	-0.0438795	217	0.430686	0.658691
TIE1	-0.0397463	264	0.430725	0.658691
SGF29	-0.123627	29	0.430857	0.658783
CAPG	0.0448084	208	0.430885	0.658783
FARSB	0.0424042	232	0.430909	0.658783
SPINK7	0.0468926	190	0.430999	0.658857
C1orf100	0.0428469	227	0.431186	0.65902
LARP4B	-0.0386125	279	0.431235	0.65902
HEG1	-0.0379302	289	0.431279	0.65902
ASB11	0.0447681	208	0.4313	0.65902
BANF2	-0.0504809	164	0.431312	0.65902
CD164	-0.0411886	245	0.431644	0.659464
CSPP1	-0.0365795	310	0.431718	0.659501
C8orf34	0.0393562	268	0.43178	0.659501
BIRC7	0.0405925	252	0.431819	0.659501
SACS	0.0387024	277	0.431833	0.659501
FMO5	0.0386272	278	0.431893	0.659507
ARHGAP5	-0.0428741	226	0.43192	0.659507
FAM71F1	0.0399327	260	0.432113	0.659739
MBNL2	-0.0687441	89	0.432214	0.659819
CPXM1	-0.038117	285	0.432248	0.659819
RPE65	-0.0497578	168	0.432341	0.659877
USP4	0.0394544	266	0.432369	0.659877
HACD2	0.0494482	170	0.432457	0.659949
SLC35F1	0.0543358	141	0.432674	0.660203
CBY1	0.0640535	102	0.432707	0.660203
HEBP1	0.0465729	191	0.432928	0.660478
HK2	0.0410554	245	0.433136	0.660668
CD59	0.0410554	245	0.433136	0.660668
PEX5L	0.0478294	181	0.433184	0.660679
CCNDBP1	-0.0394503	265	0.43329	0.660778
IQGAP3	0.0360969	316	0.433392	0.66083
INHBB	-0.0538588	143	0.433445	0.66083
SUPT5H	0.0598963	116	0.433449	0.66083
COA7	-0.0472667	185	0.433546	0.660915
NRXN2	0.0430022	223	0.433649	0.660978
CRYBB1	0.0445355	208	0.433697	0.660978
MFSD2A	-0.0416878	237	0.433802	0.660978
IGLON5	-0.0614893	110	0.433806	0.660978
MOB1A	-0.154529	19	0.433848	0.660978
RDH11	-0.0410746	244	0.433868	0.660978
KIAA1549	-0.0375212	292	0.433877	0.660978
VAC14	-0.040243	254	0.433965	0.661049
PSMC2	0.135907	24	0.43413	0.661177
TLCD1	-0.044173	211	0.434132	0.661177
LYSMD4	0.0389799	270	0.434476	0.661638
KCNJ11	0.0486458	174	0.434571	0.66172
ARG2	-0.0435971	216	0.43473	0.661826
FBXL18	0.0431948	220	0.434736	0.661826
ECHDC2	-0.0409077	245	0.434791	0.661826
PRKAG2	0.0439991	212	0.434847	0.661826
TMEM245	0.039543	262	0.434848	0.661826
PRKAR2B	0.0527507	148	0.434993	0.661984
MUC1	0.0536521	143	0.435213	0.662216
JMJD8	-0.0406161	248	0.43526	0.662216
HSPB3	0.0456179	197	0.43527	0.662216
MMP7	-0.0395731	261	0.435383	0.662322
SMTNL2	-0.0405137	249	0.435487	0.662322
CXCR2	-0.0422601	229	0.435494	0.662322
TMEM19	0.042259	229	0.435506	0.662322
DIP2B	0.0437208	214	0.435584	0.662379
EGFLAM	0.0366144	304	0.435802	0.662647
WWTR1	-0.0486468	173	0.435901	0.662733
CPLANE2	-0.0410546	242	0.435998	0.662818
ALDH1B1	0.0461291	192	0.436115	0.662884
SMDT1	-0.0464967	189	0.436124	0.662884
SBK3	0.0410081	242	0.436518	0.663419
UQCRH	-0.0556999	132	0.436656	0.663503
ARL15	0.0556999	132	0.436656	0.663503
CSK	0.063492	102	0.436751	0.663522
CPSF4	-0.102942	40	0.436752	0.663522
MNX1	-0.0474509	181	0.436833	0.663582
UBE2D4	0.084053	59	0.436903	0.663626
EPHB4	-0.0399742	254	0.437041	0.663773
COX20	-0.044964	201	0.437236	0.663892
NDUFAF5	-0.0398772	255	0.437247	0.663892
CACUL1	-0.049831	164	0.437266	0.663892
PPID	-0.0441886	208	0.437287	0.663892
UBXN2A	0.0448245	202	0.437512	0.664171
TACSTD2	0.0412553	238	0.437615	0.664265
FBXL2	-0.049475	166	0.437741	0.664393
NUP43	0.0454719	196	0.437918	0.664543
ZNF696	-0.0513701	154	0.437923	0.664543
C19orf12	0.0453473	197	0.437998	0.664563
OS9	-0.0383241	275	0.43802	0.664563
C19orf53	-0.0482715	174	0.438115	0.664608
SCAND1	0.0453334	197	0.438138	0.664608
TMEM209	0.0437855	211	0.438174	0.664608
JPT2	-0.0417081	232	0.438512	0.665001
SLC25A3	-0.0475432	179	0.438516	0.665001
FAM131A	0.0464925	187	0.43863	0.665109
FANCA	-0.0366186	300	0.438805	0.665297
SEL1L2	-0.0383261	274	0.438837	0.665297
HECW2	-0.0383171	274	0.438944	0.665397
TAMALIN	-0.0458315	192	0.439081	0.665505
KMT2D	-0.0387337	268	0.439099	0.665505
P2RX1	0.0408588	241	0.439145	0.665512
TMEM213	-0.0437739	210	0.439393	0.665824
TBC1D10C	-0.0426503	221	0.439502	0.665926
NAT10	-0.0386917	268	0.439595	0.665963
RCOR1	-0.0455395	194	0.43961	0.665963
AFAP1	0.0392616	260	0.43989	0.666272
LAMTOR1	0.0909826	50	0.43992	0.666272
P2RY10	-0.0452639	196	0.440017	0.666272
TAF10	-0.0566137	126	0.440022	0.666272
TRIP10	-0.0420229	227	0.440099	0.666272
EPHB2	-0.0421141	226	0.440126	0.666272
HOXD11	0.0521627	148	0.44013	0.666272
RPN2	-0.0415586	232	0.440156	0.666272
COQ10A	-0.0438032	209	0.440189	0.666272
PDCD6IP	0.0406668	242	0.440344	0.6664
CFAP69	0.0369928	292	0.440378	0.6664
MOSPD1	0.0606112	110	0.440399	0.6664
ABCB1	-0.0375701	283	0.440505	0.666497
COL15A1	0.0359294	309	0.440691	0.666677
PDZD9	0.0387436	266	0.440707	0.666677
EPM2AIP1	0.0416859	230	0.440753	0.666683
TAT	0.0397164	253	0.440913	0.666861
TMEM265	0.0488266	168	0.441004	0.666913
SENP1	-0.0390129	262	0.441031	0.666913
DDB2	0.0402578	246	0.441188	0.667083
GLOD4	-0.0373119	286	0.44123	0.667083
LRRC3B	0.156672	18	0.441268	0.667083
HMX1	0.0473632	178	0.441546	0.667417
RUNX3	-0.0465733	184	0.441573	0.667417
SDCBP2	0.0384415	269	0.441703	0.667495
CYB5B	-0.0468174	182	0.441708	0.667495
ATP1A4	0.0368381	292	0.442293	0.668315
ERI3	0.065713	93	0.442585	0.668652
MOB3B	-0.0990665	42	0.442599	0.668652
ASB6	-0.0433501	211	0.442742	0.668801
C1orf159	0.0406199	240	0.442782	0.668801
ENHO	-0.0912871	49	0.443194	0.66931
SIRT2	-0.0409279	236	0.443202	0.66931
CYP2S1	-0.0383011	269	0.443372	0.669503
THAP5	-0.0418995	225	0.443481	0.669604
FANCD2OS	-0.0510789	152	0.443547	0.669638
NDP	-0.0764078	69	0.443588	0.669638
UPK3A	-0.040285	243	0.443701	0.669699
OLIG3	-0.0593518	113	0.443732	0.669699
IRX5	-0.046869	180	0.443754	0.669699
AMZ2	-0.038407	267	0.443827	0.669746
TEX264	0.0411062	233	0.444161	0.670143
KCTD8	-0.0455636	190	0.444174	0.670143
ZNF428	-0.0504655	155	0.444541	0.670535
FOXO1	0.0418947	224	0.444557	0.670535
PARP2	-0.0373644	281	0.444639	0.670535
CABCOCO1	-0.0387048	262	0.444647	0.670535
CHCHD7	0.0425625	217	0.44465	0.670535
IL10RB	0.0385529	264	0.444693	0.670535
HINFP	-0.0406145	238	0.444765	0.670535
C10orf82	0.0381838	269	0.444769	0.670535
GNAT1	-0.0818715	60	0.444949	0.670701
BBS9	0.0383838	266	0.444964	0.670701
PLAA	-0.0401681	243	0.445025	0.67073
LRRFIP1	0.0364887	294	0.445069	0.670733
GJA10	0.0408425	235	0.445129	0.67076
AFMID	0.0374525	279	0.445204	0.670777
CCSER2	-0.0371174	284	0.445224	0.670777
CLDN19	0.0503817	155	0.445298	0.670825
GLDN	-0.0376449	276	0.44535	0.670839
CDC26	0.062613	101	0.445415	0.670874
APP	0.0448362	195	0.445527	0.670964
SEMA6B	-0.0440415	202	0.445559	0.670964
CYTH2	-0.097211	43	0.445601	0.670964
NIPSNAP3B	-0.0493799	161	0.445687	0.671002
SPRY2	0.0492229	162	0.44571	0.671002
KIAA2012	-0.035999	301	0.445828	0.671117
NFIX	-0.0817	60	0.445904	0.671164
CDCA4	-0.0404239	239	0.445944	0.671164
SMURF2	0.0666995	89	0.44603	0.671231
CD302	-0.0422125	219	0.4463	0.671561
FSBP	-0.0471367	176	0.446333	0.671561
POU5F1	-0.0434211	207	0.446397	0.671593
XXYLT1	-0.0437293	204	0.446532	0.671733
OSBPL6	0.0440443	201	0.44667	0.671878
TEX43	-0.0425512	215	0.446896	0.672154
NSMCE1	-0.0418642	222	0.446946	0.672165
FGF16	-0.0747313	71	0.446997	0.672165
SCGB3A2	0.0438958	202	0.447066	0.672165
PSORS1C2	0.0426349	214	0.447072	0.672165
DDX6	-0.0886385	51	0.447126	0.672184
CCDC68	-0.0369416	284	0.447382	0.672432
TMEM254	-0.0415395	225	0.447407	0.672432
PLPP1	0.0440816	200	0.447429	0.672432
STBD1	-0.0367404	287	0.44746	0.672432
MYBPC1	0.0365415	290	0.447548	0.672501
SGMS2	-0.0479693	169	0.447705	0.672674
SLC9A9	0.0397567	245	0.447827	0.672791
JUND	-0.0572857	119	0.44788	0.672791
UBE2U	-0.0396679	246	0.44791	0.672791
HUWE1	-0.0383493	263	0.44797	0.672819
CBLL1	-0.0531128	138	0.448066	0.6729
SLC25A44	0.0492634	160	0.448193	0.672995
CTSA	0.0380384	267	0.448213	0.672995
CPSF2	-0.064171	95	0.448446	0.67328
BGN	-0.0489137	162	0.448572	0.673355
DNASE2	0.0370418	281	0.44858	0.673355
ZNF446	-0.0384316	261	0.448743	0.673536
CYC1	0.0436051	203	0.44895	0.673739
MPRIP	-0.0362987	292	0.449003	0.673739
NPB	-0.0444909	195	0.449038	0.673739
CELSR1	-0.0417633	221	0.449075	0.673739
ELSPBP1	0.0481059	167	0.449148	0.673739
PRRT2	-0.0393183	249	0.449154	0.673739
GADD45B	-0.0637266	96	0.449173	0.673739
AHDC1	-0.040128	239	0.44928	0.673813
FAM122C	-0.0561512	123	0.449332	0.673813
P2RY6	-0.0401193	239	0.449379	0.673813
PARP11	0.0469554	175	0.449391	0.673813
PSTK	-0.0376378	271	0.449618	0.674044
PLCB2	0.035757	300	0.449652	0.674044
H3-2	0.158777	17	0.449692	0.674044
A4GALT	-0.0386489	257	0.449715	0.674044
ALPL	-0.0391048	251	0.449794	0.6741
NLRP6	-0.0399799	240	0.450003	0.674349
RIPK1	0.0357826	299	0.450089	0.674415
ABCD3	-0.0427475	210	0.450196	0.674512
COL11A2	0.0377843	268	0.450399	0.674753
PPP1R9B	-0.0449285	190	0.450549	0.674786
GRIK2	-0.0671997	86	0.450598	0.674786
ULK1	0.0380499	264	0.450657	0.674786
MAML1	-0.0372749	275	0.450664	0.674786
TMPRSS11A	-0.0364175	288	0.450669	0.674786
GLMP	-0.036737	283	0.450707	0.674786
PGM2	-0.0372687	275	0.450739	0.674786
TSPOAP1	0.0348603	314	0.450759	0.674786
VWA8	-0.0350237	311	0.450828	0.674826
RSL24D1	0.0578891	115	0.451013	0.675027
AVPR1B	-0.0370405	278	0.451046	0.675027
GUCY1A2	-0.0405678	232	0.451133	0.675094
DCAF12L1	-0.0484821	163	0.451177	0.675096
ARMC1	0.0581136	114	0.451272	0.675157
CTDP1	0.0374238	272	0.45136	0.675157
ANGPTL2	0.0489192	160	0.451371	0.675157
CORO1B	-0.0388895	252	0.451387	0.675157
DZIP1L	0.0370723	277	0.451479	0.675181
PATZ1	0.0583468	113	0.451488	0.675181
C1QTNF8	-0.0493643	157	0.451609	0.675299
RAMAC	0.0499998	153	0.451735	0.675424
CTRL	-0.0439793	197	0.451943	0.675633
IYD	-0.0382335	260	0.45196	0.675633
SPOUT1	0.0413911	222	0.452098	0.675778
TGFB3	0.0567468	119	0.452163	0.67581
GPR42	0.0492904	157	0.452287	0.675933
LAMB2	-0.0353079	304	0.452355	0.675971
SPINT1	-0.036859	279	0.45245	0.676026
EIF3B	0.0411698	224	0.452476	0.676026
MRPL15	-0.0433637	202	0.452592	0.676136
PPP3CB	0.0884652	50	0.452678	0.676177
FAM3B	0.0454461	184	0.452704	0.676177
MMP17	0.0405721	230	0.453059	0.676547
KIF2A	0.0594985	108	0.453066	0.676547
GAS2L1	-0.0394605	243	0.453085	0.676547
SNRPB	-0.0922958	46	0.453148	0.676547
BIRC5	-0.0523262	139	0.453164	0.676547
RFX4	-0.0419475	215	0.453369	0.67679
CCAR2	-0.0379615	262	0.453442	0.676835
NEDD1	-0.0369003	277	0.453581	0.676979
VPS52	0.0459844	179	0.453676	0.677058
PSMD3	0.0499215	152	0.453944	0.677379
SGIP1	-0.0395472	241	0.453976	0.677379
COA8	0.0449409	187	0.454061	0.677443
CPA4	0.0370505	274	0.454223	0.67749
MGAT4A	-0.043422	200	0.454256	0.67749
KRTCAP2	-0.0469964	171	0.454287	0.67749
CMTM1	0.0518184	141	0.454297	0.67749
C1orf112	0.0351558	304	0.454305	0.67749
CFL2	-0.0794675	61	0.454587	0.677793
FRMD4A	-0.0451318	185	0.4546	0.677793
KCNN3	0.0457577	180	0.454635	0.677793
NR2E3	0.0383756	255	0.454703	0.677821
FSCN3	0.0370763	273	0.454739	0.677821
PRRG1	0.0525144	137	0.454862	0.677912
TTC21B	-0.0354578	298	0.454973	0.677912
ADGRL3	-0.0398751	236	0.45502	0.677912
STAC2	-0.0411232	222	0.45503	0.677912
GDAP2	0.0440126	194	0.4551	0.677912
PHF14	-0.0408379	225	0.455116	0.677912
ANKRD65	-0.0458349	179	0.455145	0.677912
MITD1	-0.0400332	234	0.45517	0.677912
PELP1	-0.0383348	255	0.455182	0.677912
PM20D2	-0.0388704	248	0.455252	0.677919
TBKBP1	0.0448204	187	0.455272	0.677919
RB1	0.0383042	255	0.455543	0.678136
DIPK1B	-0.0400853	233	0.455558	0.678136
USP6NL	-0.0358984	290	0.45558	0.678136
MED14	-0.0410724	222	0.455587	0.678136
PIK3CD	0.0372494	269	0.455992	0.678659
LGALS8	0.0380383	258	0.456026	0.678659
RSPO3	-0.041119	221	0.456103	0.678659
RYR1	0.0354284	297	0.456109	0.678659
HMGB3	-0.0582693	111	0.45619	0.678717
LGMN	-0.0371316	270	0.456576	0.679212
RNF31	-0.0365209	279	0.456608	0.679212
HPSE2	-0.0474405	166	0.456815	0.67945
ST18	-0.0357263	291	0.456965	0.67945
PABPC4L	0.0401341	231	0.456967	0.67945
CNOT4	-0.0502618	148	0.456973	0.67945
PLEKHH1	0.0347754	307	0.456981	0.67945
F11	-0.0364738	279	0.457188	0.679649
STK17A	-0.0436944	195	0.4572	0.679649
YWHAZ	0.151248	18	0.457244	0.679652
ARMC9	-0.03576	290	0.457321	0.679669
NUDT8	-0.0417761	213	0.457341	0.679669
NEFL	0.047967	162	0.457403	0.679681
SOS1	-0.0473752	166	0.457434	0.679681
MLF2	-0.0612341	100	0.457785	0.680106
ENOX2	-0.043523	196	0.457805	0.680106
CCND3	0.0557912	120	0.457902	0.68014
PPP4R3C	0.0379533	257	0.457914	0.68014
EOMES	-0.0423204	207	0.458006	0.68019
CXorf65	0.0537599	129	0.458058	0.68019
PLBD1	-0.0366662	275	0.458093	0.68019
ILF2	0.14241	20	0.458123	0.68019
CNPY4	-0.0401137	230	0.45818	0.68019
LRRC4C	-0.0708772	75	0.458203	0.68019
MINDY1	0.0382203	253	0.458316	0.680288
SLC36A3	-0.0389901	243	0.458489	0.680288
HSPA12B	-0.040533	225	0.458489	0.680288
IRF7	-0.0448653	184	0.458501	0.680288
CSNK1D	0.0634426	93	0.458507	0.680288
HMGN2	0.125988	25	0.458542	0.680288
GMPPA	-0.0390645	242	0.458567	0.680288
ATP5PF	-0.0412604	217	0.458704	0.680428
ANXA2	0.0514878	140	0.458803	0.680449
PTDSS1	0.0514878	140	0.458803	0.680449
COTL1	0.0592987	106	0.458871	0.680466
SIPA1	-0.0368031	272	0.4589	0.680466
THRSP	0.0396076	235	0.459012	0.680568
CCNA1	-0.0374169	263	0.459085	0.680613
YBEY	0.0415094	214	0.459158	0.680659
CACNG7	0.160794	16	0.459336	0.68079
CEBPE	0.0464684	171	0.459372	0.68079
KCTD14	-0.0407281	222	0.459374	0.68079
CMKLR1	0.0370234	268	0.459571	0.680987
FABP2	-0.0407083	222	0.459592	0.680987
UBE2L6	0.0387258	245	0.459688	0.681009
INTS2	-0.0400668	229	0.459693	0.681009
PSME3IP1	0.0478586	161	0.459828	0.681146
EXOSC8	0.0472546	165	0.459954	0.681269
SPACA3	0.039847	231	0.460194	0.681532
METAP2	-0.0469395	167	0.46022	0.681532
UCK1	0.0431747	197	0.460259	0.681532
AKAP8L	0.0396631	233	0.460319	0.681557
SLC7A8	0.0389719	241	0.460568	0.681801
NR1I2	0.0361981	279	0.460597	0.681801
IDH2	-0.0442913	187	0.460611	0.681801
SERPINA11	0.0365203	274	0.460706	0.681877
POPDC2	-0.0367194	271	0.460755	0.681886
BPHL	-0.0373389	262	0.460882	0.682011
VPS51	0.0406697	221	0.461039	0.682029
C10orf90	0.036832	269	0.461055	0.682029
NDUFA6	-0.0406682	221	0.461056	0.682029
RADX	0.042033	207	0.461064	0.682029
NPTX2	0.0428641	199	0.461209	0.68213
TMEM156	-0.0362131	278	0.461221	0.68213
TLDC2	-0.0384999	246	0.461391	0.68213
TBC1D1	-0.0350135	297	0.461401	0.68213
PCF11	0.0371531	264	0.461401	0.68213
CIB1	0.0405423	222	0.461425	0.68213
ANKRD46	0.0833487	54	0.461503	0.68213
AMMECR1	-0.0581188	109	0.461511	0.68213
RASL12	0.0428324	199	0.461541	0.68213
WDR35	-0.0374267	260	0.46156	0.68213
SAXO1	-0.0356605	286	0.461711	0.68221
RPL36A	-0.0449149	181	0.461733	0.68221
ELAVL3	-0.0895392	47	0.461743	0.68221
DPM3	-0.0459428	173	0.461836	0.682276
SGCD	0.0495469	149	0.461872	0.682276
AFF3	0.0398634	229	0.461974	0.682363
RPS6	0.111316	31	0.462359	0.682868
C1orf131	0.0358579	282	0.462414	0.682886
ADCYAP1	0.0415901	210	0.462556	0.683032
SLC5A10	0.0355675	286	0.462879	0.683446
AUP1	-0.0408717	217	0.462948	0.683486
MAN1A1	-0.0398509	228	0.463103	0.683492
MPC1	-0.0627925	93	0.463125	0.683492
B4GALT5	-0.0470637	164	0.463145	0.683492
LMO3	0.0531522	129	0.463156	0.683492
TSPAN31	-0.0502659	144	0.463167	0.683492
ASPM	0.0354742	287	0.463268	0.683578
EBF4	-0.0469009	165	0.463319	0.68359
CYTH4	-0.041119	214	0.463392	0.683635
TTLL7	-0.0367473	267	0.463769	0.684127
RASSF4	-0.0379007	251	0.463872	0.684159
TLNRD1	0.05864	106	0.463876	0.684159
PAN3	-0.0415411	209	0.46416	0.684469
EAF1	-0.0478483	158	0.464189	0.684469
SHOC2	-0.0591671	104	0.464214	0.684469
TCTE1	-0.0362783	273	0.464505	0.684835
C11orf49	-0.0428701	196	0.464578	0.68486
C5orf52	-0.0412964	211	0.464652	0.68486
SERPINB2	-0.0349349	294	0.464693	0.68486
PPA2	-0.0379048	250	0.464723	0.68486
SMIM34A	-0.0372268	259	0.464823	0.68486
FXR2	-0.044605	181	0.464829	0.68486
SYNJ2BP	-0.0457654	172	0.464877	0.68486
LZTR1	-0.0403081	221	0.465035	0.68486
SLC9A3R2	-0.0406805	217	0.465043	0.68486
JAG1	-0.0397646	227	0.465062	0.68486
C7orf31	0.0363675	271	0.465063	0.68486
GPA33	0.0362994	272	0.465071	0.68486
CCDC63	0.0359617	277	0.465148	0.68486
RIOX2	-0.0360885	275	0.465207	0.68486
WDR82	-0.171184	14	0.465209	0.68486
FAM166C	-0.0371947	259	0.465209	0.68486
HIBADH	-0.0430223	194	0.46531	0.684945
C11orf16	-0.0366075	267	0.465471	0.685077
CLRN1	-0.0417214	206	0.465485	0.685077
NCEH1	0.0374505	255	0.46565	0.685256
CCNJ	-0.0526177	130	0.465919	0.685533
RC3H2	0.0406003	217	0.465924	0.685533
LMNB1	0.0439892	185	0.466102	0.685732
SH3RF3	0.0376213	252	0.466281	0.685902
SLC9A3	0.0377672	250	0.466345	0.685902
ZIC3	0.0529827	128	0.466346	0.685902
SMIM34B	-0.0370948	259	0.466408	0.685908
AQP1	0.0441983	183	0.466437	0.685908
RERG	-0.0664391	82	0.466666	0.686121
FEZF2	0.0498701	144	0.466696	0.686121
ATP6AP1	-0.0369263	261	0.46671	0.686121
COL13A1	0.0362282	271	0.466774	0.686152
ADCY8	0.0397722	225	0.466968	0.686336
KLF9	0.0714844	71	0.466985	0.686336
CCNL2	-0.0385725	239	0.467051	0.68637
OR51B5	-0.0512829	136	0.467164	0.686386
GOT2	0.0409662	212	0.467168	0.686386
CCDC124	-0.0469263	162	0.467222	0.686386
LAMTOR4	-0.0579089	107	0.467339	0.686386
ZSWIM9	-0.0395602	227	0.46736	0.686386
C1QTNF2	0.0407536	214	0.467375	0.686386
RNF217	-0.0431606	191	0.467389	0.686386
TRO	-0.0492708	147	0.467426	0.686386
TRAM1	0.0452369	174	0.467449	0.686386
ANKRD17	-0.0387781	236	0.46752	0.686426
RND1	-0.0587136	104	0.467646	0.686536
CHM	-0.0372068	256	0.467681	0.686536
TTC19	0.0369086	260	0.467785	0.686626
GPR84	0.0364088	267	0.467896	0.686646
PCK1	0.0356734	278	0.467927	0.686646
CAPN10	0.035164	286	0.467971	0.686646
ADORA2B	0.0386507	237	0.468035	0.686646
TAGAP	0.0347923	292	0.468047	0.686646
DYNC1I1	0.0480513	154	0.46809	0.686646
ATAD3A	-0.0433215	189	0.468099	0.686646
CDKL5	0.0415617	205	0.468288	0.68686
RBM23	0.0437613	185	0.468415	0.68689
FRA10AC1	-0.0388649	234	0.468435	0.68689
RNFT2	-0.0393749	228	0.468463	0.68689
STARD10	-0.0513233	135	0.468481	0.68689
KCTD2	-0.0547078	119	0.468574	0.686964
DNMT3L	0.0375716	250	0.468656	0.687021
PFKL	-0.04102	210	0.468713	0.687041
TMEM201	-0.035219	284	0.468847	0.687175
CATIP	0.0391452	230	0.469106	0.687368
RPL7L1	-0.0391452	230	0.469106	0.687368
DAGLA	0.040311	217	0.469108	0.687368
G6PD	-0.0381475	242	0.469182	0.687414
STX11	0.0389444	232	0.46945	0.687743
DENND11	-0.0426149	194	0.469546	0.68782
NECAP1	-0.0471112	159	0.469682	0.687918
PPM1J	0.0379408	244	0.469752	0.687918
SNRK	0.0423741	196	0.469762	0.687918
CCND1	-0.0491799	146	0.469785	0.687918
ISCU	-0.0536418	123	0.469852	0.687945
CLDN23	-0.037169	254	0.46989	0.687945
PLEKHA6	0.034631	292	0.470113	0.688188
GINS2	-0.0471946	158	0.470314	0.688188
LRRTM3	0.0538046	122	0.470348	0.688188
RSRC1	-0.0416756	202	0.47038	0.688188
ZSWIM6	-0.0398225	221	0.47043	0.688188
SMAD9	-0.0456019	169	0.470432	0.688188
HDLBP	0.0400044	219	0.470443	0.688188
UBE2Q1	-0.075431	63	0.470464	0.688188
EIF4A1	-0.16265	15	0.470486	0.688188
FGF12	0.16265	15	0.470486	0.688188
PIK3CA	0.0698996	73	0.470606	0.6883
NUP107	-0.0372914	251	0.471088	0.688941
SAP30BP	0.0508188	136	0.471204	0.689
AVP	0.0451182	172	0.471214	0.689
FUT4	0.0397367	221	0.471387	0.689189
CBR4	-0.0404709	213	0.471518	0.689318
BAHD1	-0.0363115	264	0.471613	0.689393
SETD1B	-0.0420771	197	0.471742	0.689519
MYC	0.040717	210	0.472005	0.68984
LYZL1	-0.0395775	222	0.472156	0.689998
FOSL1	-0.0423394	194	0.472423	0.690305
USP19	-0.0346253	289	0.472492	0.690305
DIXDC1	0.0370987	252	0.472496	0.690305
PRADC1	-0.0595441	99	0.472563	0.69034
PPIL1	0.0893435	45	0.472821	0.690653
RSPH3	0.0354464	275	0.473185	0.691122
ENO3	-0.0513218	132	0.473553	0.691596
RBMX2	0.0390939	226	0.473611	0.691617
IL1RN	0.0388196	229	0.473783	0.691805
DNAAF5	0.0345205	289	0.473832	0.691814
SYP	0.0494117	142	0.473942	0.691912
RASL10A	0.0504968	136	0.474019	0.691961
DUSP10	0.0408166	207	0.474137	0.692037
HOXA10	-0.0408147	207	0.474158	0.692037
LRIG1	-0.0333381	309	0.474351	0.692202
SAE1	-0.044664	173	0.474396	0.692202
PLOD1	0.0362219	262	0.474401	0.692202
RNF215	-0.0403944	211	0.474463	0.692228
TBC1D8B	0.0353883	274	0.474721	0.692542
SGCB	-0.0452885	168	0.474815	0.692616
S100B	-0.06254	89	0.474902	0.692679
NKX2-5	0.0439376	178	0.475274	0.693158
ATG5	-0.0499663	138	0.475413	0.693299
SLC2A3	-0.038161	235	0.475579	0.693477
ODF1	-0.0458989	163	0.475655	0.693524
HMCN2	-0.0332361	309	0.475704	0.693533
CHST1	0.0469144	156	0.475804	0.693559
THAP9	-0.0397982	216	0.475809	0.693559
LHB	-0.0413514	200	0.476059	0.693819
RGS7	0.0544875	116	0.476112	0.693819
ARMC4	0.0339308	296	0.476122	0.693819
CERS3	-0.0357359	267	0.476161	0.693819
SMARCD2	0.0481326	148	0.47626	0.6939
TMEM82	-0.0356499	268	0.476393	0.694029
NTMT1	-0.0459522	162	0.476517	0.694147
TPK1	0.0388238	226	0.476672	0.694309
SLC35B1	0.0431784	183	0.476785	0.69441
NOL12	0.038983	224	0.476845	0.694412
PIKFYVE	0.0338723	296	0.476882	0.694412
PTGDR	-0.0361554	260	0.476916	0.694412
ASZ1	-0.0369311	249	0.477161	0.694667
DEUP1	0.0356535	267	0.477178	0.694667
DNAJB14	-0.0444997	172	0.477315	0.694739
FEV	0.0614962	91	0.477315	0.694739
GPNMB	0.0339877	293	0.477642	0.695102
QARS1	-0.0354816	269	0.477651	0.695102
GGA1	-0.0357429	265	0.477743	0.695172
KSR1	-0.0350128	276	0.477811	0.695185
PCK2	-0.0360797	260	0.477839	0.695185
DAG1	0.0356592	266	0.477941	0.695254
COG3	0.0373191	243	0.477973	0.695254
TRMT61A	-0.0427005	186	0.478068	0.695328
PLPP7	0.0468194	155	0.478133	0.695359
TRAPPC9	0.0358393	263	0.478237	0.695439
WDR6	-0.0344762	284	0.478275	0.695439
DLK2	-0.038001	234	0.478379	0.695489
OR52B2	-0.0379995	234	0.478397	0.695489
MAPKAP1	0.0556467	110	0.478743	0.695929
LY86	0.0373981	241	0.478876	0.696016
PACRGL	-0.0377139	237	0.47889	0.696016
PAQR3	-0.0572177	104	0.479063	0.696205
CCDC62	-0.0351002	273	0.479135	0.696246
ZSWIM2	-0.0336842	296	0.479332	0.696377
PAQR5	-0.0371267	244	0.479337	0.696377
FBN1	0.03568	264	0.479356	0.696377
TEX51	-0.0355363	266	0.479459	0.696396
ARL8A	0.165748	14	0.4795	0.696396
RAB6B	-0.159364	15	0.4795	0.696396
DGKE	-0.0382946	229	0.479784	0.696666
NFASC	0.0361975	256	0.479841	0.696666
FAM81B	0.0341687	287	0.479887	0.696666
ARMC8	-0.0648886	81	0.479895	0.696666
ZC3H8	-0.0358413	261	0.479904	0.696666
RORA	-0.0375386	238	0.480004	0.69669
GPR61	0.0420578	190	0.480008	0.69669
ARHGAP12	0.036605	250	0.480174	0.696867
SPINDOC	0.0362996	254	0.48034	0.696984
MRPL16	-0.0370419	244	0.480341	0.696984
NUP58	0.0378809	233	0.480718	0.697467
RPL7A	-0.0805439	53	0.48098	0.697783
PPP2R2A	-0.0583986	99	0.481124	0.697929
RPL3	-0.059618	95	0.481291	0.697982
KBTBD4	0.04409	172	0.48138	0.697982
SLC25A16	0.0454424	162	0.481421	0.697982
OC90	0.0330212	305	0.481441	0.697982
SLC35F5	-0.0387491	222	0.481478	0.697982
PKP2	-0.0351048	270	0.481521	0.697982
LCLAT1	-0.0363458	252	0.481529	0.697982
PSMB1	0.0417995	191	0.481547	0.697982
OLFML3	0.0396541	212	0.481554	0.697982
SLC34A2	0.0338554	290	0.481632	0.698032
MAX	-0.0837265	49	0.481867	0.69831
ROBO1	-0.0358838	258	0.481939	0.698332
GKAP1	-0.0430297	180	0.481973	0.698332
CDKN1B	-0.0404895	203	0.482014	0.698332
FAM172A	-0.0455016	161	0.482225	0.698574
MBD6	-0.0370311	242	0.482288	0.698602
TCIM	0.0528014	120	0.482351	0.69863
ADGRG6	-0.0331669	301	0.482423	0.698671
OMP	0.0413799	194	0.482517	0.698744
EIF5B	0.0352161	267	0.482599	0.698799
TAB1	-0.0408237	199	0.482816	0.698915
UNCX	0.0415664	192	0.482841	0.698915
MALL	0.0384537	224	0.482848	0.698915
GML	-0.0436855	174	0.482856	0.698915
COL21A1	-0.0363782	250	0.482898	0.698915
TRPM3	0.0361534	253	0.48298	0.698971
ITPKB	-0.0354483	263	0.483051	0.69901
SOX14	-0.119176	25	0.483197	0.699108
SNTN	0.0379953	229	0.483224	0.699108
C15orf62	0.0392217	215	0.48325	0.699108
GATM	-0.0417369	190	0.483365	0.69921
MARCKSL1	0.0480101	144	0.483479	0.699313
KCNG4	-0.0361507	252	0.483886	0.699837
ASAH1	-0.0350416	268	0.48395	0.699866
EMD	0.0408112	198	0.484062	0.69991
AURKA	-0.0369546	241	0.484105	0.69991
ADAMTSL1	-0.033477	293	0.484284	0.69991
RPF1	0.0392204	214	0.484293	0.69991
FOXR1	0.0363326	249	0.48433	0.69991
EIF2A	0.0358988	255	0.484335	0.69991
PIPOX	-0.0337002	289	0.484405	0.69991
SKIDA1	0.0415273	191	0.484406	0.69991
ALG11	-0.0351354	266	0.48443	0.69991
ARHGAP8	0.0361739	251	0.484482	0.69991
LRP6	-0.0410867	195	0.484491	0.69991
NDFIP1	-0.0598283	93	0.484506	0.69991
SLC27A1	0.0360219	253	0.484573	0.699926
VSIG1	0.0347935	271	0.484604	0.699926
RASSF1	-0.0418376	188	0.484648	0.699926
TPRG1	0.0361519	251	0.484747	0.69996
LTBR	-0.0347157	272	0.484771	0.69996
PGM5	-0.0456669	158	0.484803	0.69996
OTOGL	-0.0323908	312	0.484878	0.699961
IL18R1	-0.0331469	298	0.484892	0.699961
CUEDC2	-0.039255	213	0.48494	0.699967
GAST	0.0380102	227	0.484986	0.699971
ETV3	-0.0364962	246	0.485037	0.699981
STAT4	0.0390518	215	0.485147	0.700059
TSPAN7	-0.048164	142	0.485179	0.700059
TEK	-0.0355282	259	0.485442	0.700376
TAP2	-0.0345824	273	0.485643	0.700602
VIRMA	-0.0365084	245	0.485786	0.700745
DYM	0.0383615	222	0.485874	0.700809
ATF7	-0.0452476	160	0.48605	0.700999
DHRS11	0.0416866	188	0.486227	0.70115
GPR161	0.0363179	247	0.486281	0.70115
NCK2	0.0508401	127	0.486303	0.70115
CFAP221	-0.0321258	315	0.486361	0.70115
CDK4	0.0527664	118	0.486374	0.70115
FBXO2	-0.0384796	220	0.486525	0.701221
SPEG	0.0331347	296	0.486531	0.701221
PCDHGA2	-0.0371376	236	0.486563	0.701221
PKLR	-0.0354329	259	0.486614	0.701221
CRB1	-0.0351559	263	0.486669	0.701221
PI15	-0.0448983	162	0.486687	0.701221
DLG2	0.0404413	199	0.486925	0.7015
POLR3F	-0.0678174	72	0.487019	0.701511
METTL9	0.0545966	110	0.487081	0.701511
F8	0.0359585	251	0.487086	0.701511
SH3TC1	-0.0353915	259	0.487122	0.701511
ARHGAP25	-0.033665	286	0.487152	0.701511
PSIP1	-0.040821	195	0.487322	0.701692
ESR1	0.03636	245	0.487561	0.701936
CEP63	-0.0336914	285	0.487579	0.701936
MVD	-0.0351345	262	0.48777	0.702032
HSDL1	-0.0397618	205	0.487772	0.702032
KCNH1	-0.0402602	200	0.487777	0.702032
CENPJ	-0.03397	280	0.487873	0.702107
KCNH8	-0.0348405	266	0.488104	0.702375
DMAP1	-0.0512381	124	0.488196	0.702408
LIMS1	-0.0432763	173	0.488235	0.702408
MRPL4	0.0357186	253	0.488259	0.702408
WIPF1	-0.0370666	235	0.488329	0.702445
DOC2B	-0.0458802	154	0.488432	0.702531
TRIT1	-0.0347432	267	0.488499	0.702563
IZUMO2	0.0362639	245	0.488713	0.702761
SLC46A3	-0.0341502	276	0.488724	0.702761
GRAMD4	0.0382767	220	0.488826	0.702844
GPR173	-0.0695235	68	0.488999	0.702929
GRPR	0.0393586	208	0.489014	0.702929
SEC24B	-0.0336396	284	0.489017	0.702929
XYLT1	0.0343553	272	0.489317	0.703297
ZMYND15	-0.0330719	293	0.489587	0.703527
INTS4	0.0388366	213	0.489605	0.703527
PMM1	-0.0506549	126	0.489638	0.703527
GTF2F1	-0.0392028	209	0.489685	0.703527
P2RX3	0.0399819	201	0.489697	0.703527
KLHL11	0.0479954	140	0.489836	0.703562
MSL1	-0.0479954	140	0.489836	0.703562
DFFB	0.0355042	254	0.490011	0.703562
CDK5RAP3	-0.0343627	271	0.490029	0.703562
MRPL23	0.0379934	222	0.490069	0.703562
SULT4A1	-0.0578069	97	0.49011	0.703562
TMEM203	-0.0868706	44	0.49027	0.703562
GABARAPL1	-0.037383	229	0.490303	0.703562
IFT80	-0.0373772	229	0.490369	0.703562
GPN2	-0.044519	162	0.490375	0.703562
RDH10	-0.0889883	42	0.490382	0.703562
SP1	-0.0424326	178	0.490528	0.703562
SLC30A2	-0.0349762	261	0.490569	0.703562
MEF2D	0.0440869	165	0.490578	0.703562
RANBP6	-0.0374347	228	0.490661	0.703562
PLA2G4D	0.0322224	307	0.490685	0.703562
GSTT2	0.0434126	170	0.490711	0.703562
HAS1	-0.0381105	220	0.490715	0.703562
COL6A5	-0.0322197	307	0.490722	0.703562
STK26	-0.0440719	165	0.490726	0.703562
R3HDM4	-0.0392951	207	0.490772	0.703562
CLBA1	0.0354414	254	0.49078	0.703562
ALG14	0.0370105	233	0.490858	0.703562
TMOD2	-0.0426401	176	0.490889	0.703562
DNAAF6	0.0357168	250	0.490891	0.703562
FYTTD1	-0.040591	194	0.490905	0.703562
LNP1	-0.0373275	229	0.490947	0.703562
CDC14A	-0.0344821	268	0.490956	0.703562
CA6	0.0338366	278	0.491149	0.703776
CDH18	0.0389596	210	0.49134	0.703966
WEE1	0.0377938	223	0.49137	0.703966
HHIPL1	0.0361804	243	0.491506	0.704098
ASH2L	-0.0397061	202	0.491612	0.704133
RNF214	-0.0369456	233	0.491618	0.704133
ROGDI	-0.0445222	161	0.491703	0.704191
SPIB	0.0388244	211	0.491807	0.704276
KRT40	0.0334788	283	0.491866	0.704297
AIP	0.0399681	199	0.492037	0.704462
CCDC190	0.0349168	260	0.492143	0.704462
SKA2	0.0410125	189	0.492145	0.704462
PEMT	-0.0357522	248	0.492216	0.704462
AP4S1	-0.040155	197	0.492226	0.704462
WNT3A	0.0473873	142	0.492245	0.704462
CHCHD2	-0.043494	168	0.492493	0.70475
TBX10	-0.0344214	267	0.492535	0.70475
DUSP22	0.0415135	184	0.492754	0.704984
ZNF410	-0.0383674	215	0.492829	0.704984
CYREN	-0.0355572	250	0.492831	0.704984
NNAT	0.044674	159	0.492969	0.705118
CPE	0.0409247	189	0.493071	0.705194
PLEKHJ1	-0.0387973	210	0.493147	0.705194
DNAH5	0.0312773	322	0.493181	0.705194
USH1C	0.0337978	276	0.49322	0.705194
CELF4	-0.0919078	39	0.493243	0.705194
AMBP	-0.0327878	293	0.493325	0.705225
IFNK	-0.035731	247	0.493353	0.705225
ABCA9	0.0337833	276	0.493406	0.705238
TRAPPC8	-0.0332902	284	0.493541	0.705306
RING1	-0.0506019	124	0.493612	0.705306
TRIM46	0.0418933	180	0.49362	0.705306
ASAH2B	-0.0365377	236	0.49363	0.705306
TMEM147	-0.072656	61	0.494168	0.706012
ARPP19	-0.0529476	113	0.494441	0.706338
SMPD3	0.0346945	260	0.494904	0.706936
CCL19	0.0562582	100	0.495136	0.707204
FAR1	-0.0481047	136	0.495214	0.707253
GFRA4	-0.0360153	241	0.495283	0.707288
COX19	0.0467038	144	0.495459	0.707429
PDCD4	0.0426814	172	0.495498	0.707429
WIPI1	-0.0385814	210	0.495556	0.707429
AK5	0.0343763	264	0.495559	0.707429
CNIH1	-0.124065	22	0.495868	0.7078
TSPAN17	0.0372194	225	0.496042	0.7078
CLDN9	-0.0485512	133	0.496111	0.7078
OR10S1	-0.0398956	196	0.496134	0.7078
CNDP2	0.0364014	235	0.496166	0.7078
CKM	-0.0450628	154	0.496211	0.7078
ADGRA1	0.0382476	213	0.496215	0.7078
PPP1CA	-0.0564059	99	0.496215	0.7078
EFNA1	-0.0400935	194	0.496234	0.7078
LYPD3	0.0346525	259	0.496262	0.7078
CTBS	0.0340519	268	0.496381	0.707906
CALM3	-0.0654103	74	0.496574	0.708118
FZD7	0.0444381	158	0.496631	0.708137
RUNX1T1	-0.044146	160	0.496728	0.708196
MIER2	-0.0340217	268	0.496762	0.708196
RBM10	0.0399347	195	0.496824	0.708222
RAB11B	-0.0994855	33	0.49711	0.708538
TIMM13	0.0747325	57	0.497135	0.708538
PTGS1	0.0335475	275	0.497214	0.708588
WDR60	0.0332992	279	0.497281	0.70862
ZNF835	0.0461688	146	0.497409	0.70874
KIF18B	-0.0318086	305	0.497686	0.709071
BDKRB1	0.0347984	255	0.497829	0.709211
TAS2R42	-0.0406858	187	0.497913	0.709267
ZCWPW2	-0.0327122	288	0.498055	0.709406
SLC26A3	0.0323654	294	0.498174	0.709503
FASN	-0.0328151	286	0.498213	0.709503
SHPK	-0.0331045	281	0.498257	0.709503
ARID1B	0.0425242	171	0.498355	0.709576
MYO1B	-0.0390865	202	0.498396	0.709576
NOX3	-0.0325685	290	0.498449	0.709588
PICK1	-0.0434065	164	0.498619	0.709766
BRSK1	0.0460338	146	0.498668	0.709772
GOT1	0.0375757	218	0.498801	0.709899
CAPZA2	0.0650521	74	0.498935	0.710027
NATD1	-0.0569287	96	0.498999	0.710054
GSTZ1	-0.0365438	230	0.499151	0.710207
ZNF471	0.0385305	207	0.499248	0.710281
ZPLD1	-0.0360408	236	0.499526	0.710614
CRYBA2	0.0447038	154	0.49965	0.710632
IPPK	-0.0360248	236	0.499716	0.710632
DNASE1L2	-0.0360248	236	0.499716	0.710632
UNC93B1	-0.0358718	238	0.499717	0.710632
ICOS	-0.0360659	235	0.500145	0.711177
FNTB	0.0406859	185	0.500244	0.711207
WDR55	-0.0350911	248	0.500254	0.711207
MYO1H	-0.0325873	287	0.500448	0.711418
MCOLN3	-0.0335915	270	0.500619	0.711564
GRIN3B	-0.0348452	251	0.500671	0.711564
TMEM74B	-0.0355656	241	0.500684	0.711564
SLAMF1	-0.0330877	278	0.500792	0.711655
GGT1	0.0330192	279	0.500905	0.7117
KDELR3	-0.0395551	195	0.500924	0.7117
REC114	0.0336277	269	0.500958	0.7117
SLC2A4	0.0361272	233	0.501264	0.712071
MTTP	-0.0323399	290	0.501468	0.712298
IGFBP5	0.0470248	138	0.501785	0.712685
GPR157	-0.0350334	247	0.501831	0.712686
PAK2	-0.0492348	126	0.501892	0.71271
TFAP2D	-0.0664593	70	0.502001	0.712796
CITED4	0.0413131	178	0.502042	0.712796
SHISA8	0.037989	210	0.502198	0.712912
PIK3CG	-0.0350738	246	0.502213	0.712912
LPXN	-0.0337741	265	0.502328	0.713012
OR4D11	-0.040149	188	0.50245	0.713122
VEGFA	-0.037333	217	0.50257	0.713182
ADGRD1	0.0336264	267	0.502582	0.713182
TADA2A	-0.0528964	109	0.502734	0.713212
CELF2	-0.0470937	137	0.502736	0.713212
KPNA7	-0.03324	273	0.502737	0.713212
PCLAF	0.0422115	170	0.502788	0.71322
FCHSD2	0.0372993	217	0.502956	0.713362
ZBTB7B	-0.036216	230	0.503008	0.713362
TCAIM	-0.0350794	245	0.503021	0.713362
CD82	0.033906	262	0.503113	0.71339
SFTA2	-0.0375442	214	0.503161	0.71339
CCS	-0.0355079	239	0.503175	0.71339
ELANE	-0.0337669	264	0.503232	0.713408
REXO1	-0.0353461	241	0.503331	0.713426
SAAL1	-0.0335672	267	0.503334	0.713426
LEFTY1	-0.0408109	181	0.503657	0.713776
PPP1R36	-0.0332287	272	0.503671	0.713776
ZNF287	-0.0341094	258	0.503868	0.713992
FSD1	-0.0394671	193	0.504102	0.71426
CNBD2	-0.0320738	291	0.504258	0.714375
ONECUT1	-0.0506208	118	0.504273	0.714375
HSPA4L	-0.0344008	253	0.504446	0.714557
EIF4EBP2	0.0770305	52	0.504545	0.71463
DISP3	-0.0315086	301	0.504587	0.71463
SPATA7	-0.0316598	298	0.504695	0.71472
SCO2	-0.0344436	252	0.504767	0.714758
S1PR3	-0.0358073	233	0.505061	0.71502
TPGS2	0.0363616	226	0.505071	0.71502
TRIP12	-0.0367722	221	0.505095	0.71502
HERPUD1	-0.0344769	251	0.505208	0.71502
MGST1	-0.0375409	212	0.50522	0.71502
ENTPD5	-0.0341327	256	0.505248	0.71502
SLC27A4	0.033412	267	0.50531	0.71502
HEYL	0.033412	267	0.50531	0.71502
GTF3A	-0.0334709	266	0.505365	0.715034
RCAN3	-0.0381433	205	0.505658	0.715385
HELZ2	-0.0355939	235	0.505771	0.715482
ARHGAP22	0.0334951	265	0.505865	0.715503
GSDME	0.0320076	290	0.505875	0.715503
BTBD11	0.0398169	188	0.505992	0.715567
TBCD	-0.0321063	288	0.506048	0.715567
ELOVL1	-0.0389802	196	0.50607	0.715567
HS3ST1	-0.0382928	203	0.5061	0.715567
ZC3HAV1	0.0309817	309	0.506146	0.715569
CA2	0.0339878	257	0.506223	0.715614
FMR1	-0.0406687	180	0.506337	0.715712
AGAP1	0.0391501	194	0.506423	0.715771
RAB29	-0.0445586	150	0.50673	0.716136
PALM	-0.0367955	219	0.506777	0.716136
GALNT13	-0.0427115	163	0.506836	0.716136
RCC2	-0.0469892	135	0.506861	0.716136
KCTD9	-0.0594553	85	0.507015	0.71629
WDR59	-0.0365167	222	0.507092	0.716336
TFCP2L1	0.0401281	184	0.507302	0.716569
SSTR2	-0.0396736	188	0.507524	0.716818
PFN4	-0.0411204	175	0.507696	0.716998
YAE1	0.0340581	254	0.507858	0.717164
KCNS1	0.0357989	230	0.507938	0.717214
YTHDF2	0.0563269	94	0.50812	0.717407
MITF	0.0399324	185	0.508214	0.717475
ECE1	-0.0334889	262	0.50838	0.717573
TMEM151B	0.0430935	159	0.508394	0.717573
GRIK5	0.0443818	150	0.508418	0.717573
THG1L	-0.0368979	216	0.508552	0.717655
NAA10	-0.0505473	116	0.508586	0.717655
MAPK15	-0.0331517	267	0.508633	0.717655
DPYSL3	0.0401106	183	0.508655	0.717655
SEMA4C	-0.0333933	263	0.508778	0.717694
GKN2	-0.0334559	262	0.508798	0.717694
CD300E	-0.0381434	202	0.508818	0.717694
CDH10	0.0393149	190	0.509108	0.718039
HSPE1	0.079425	48	0.509224	0.71814
ARX	0.0483783	126	0.50936	0.718269
TRPM4	-0.0347629	242	0.509517	0.718426
HOXC12	0.047969	128	0.509572	0.71843
SFTPC	-0.0353493	234	0.50961	0.71843
PDE4D	-0.0398946	184	0.509776	0.718601
LAMTOR3	-0.0861159	41	0.509856	0.71865
MOCS1	-0.0320313	284	0.510027	0.718775
SMAD4	0.0616905	78	0.510034	0.718775
BIK	-0.0360132	225	0.510107	0.718809
ODF3B	0.0388077	194	0.510149	0.718809
PRKCI	-0.0494932	120	0.51021	0.718832
RTRAF	0.050128	117	0.510264	0.718832
ACSM2B	0.0359163	226	0.5103	0.718832
OPCML	0.0474971	130	0.510423	0.718942
NT5C3B	0.0362947	221	0.510641	0.719125
SDSL	-0.0331199	265	0.510643	0.719125
USF2	-0.0385288	196	0.511008	0.719513
OPN4	-0.0321834	280	0.511044	0.719513
ENKUR	0.0343493	246	0.511083	0.719513
IL10RA	-0.0303269	315	0.511099	0.719513
RAPGEF1	-0.0330658	265	0.511334	0.719713
RAE1	0.0355123	230	0.511341	0.719713
TRAF5	0.0339111	252	0.511376	0.719713
VIT	-0.0320309	282	0.511536	0.719833
GMFG	-0.0541355	100	0.511551	0.719833
CSPG4	0.0319009	284	0.511751	0.720026
SPNS2	-0.0387593	193	0.511779	0.720026
FZD3	-0.0429968	157	0.512056	0.720166
CASP14	-0.0343405	245	0.512059	0.720166
CCDC180	-0.0317624	286	0.512097	0.720166
IRX6	0.0325721	272	0.51214	0.720166
IGFBP4	-0.0434083	154	0.51216	0.720166
AKIRIN2	-0.0532448	103	0.512192	0.720166
PCDHAC1	-0.0331883	262	0.512194	0.720166
CDH1	0.0315736	289	0.512395	0.720328
NARS2	-0.0334957	257	0.5124	0.720328
ADAMTS2	0.0314507	291	0.512576	0.720513
KLHL17	0.0431928	155	0.512876	0.720871
NUCKS1	0.0536683	101	0.513067	0.721075
PAFAH1B2	-0.0706579	59	0.51341	0.721494
MAP3K21	-0.0368144	212	0.513495	0.721511
SDS	0.0334731	256	0.513512	0.721511
PODXL2	-0.0340743	247	0.513611	0.721518
MAP3K11	-0.0337984	251	0.513625	0.721518
TRIM28	0.0359545	222	0.513653	0.721518
EPSTI1	0.0339249	249	0.51375	0.721545
CBS	-0.0331288	261	0.513762	0.721545
RAB10	-0.147122	15	0.513891	0.721595
SLC4A7	-0.0341894	245	0.513916	0.721595
TARBP2	-0.0387652	191	0.513933	0.721595
SLC51B	-0.0360804	220	0.514104	0.721737
CROT	0.0310656	296	0.514153	0.721737
BCAN	-0.0312229	293	0.514186	0.721737
FAM219B	0.035271	230	0.514216	0.721737
ZPBP2	-0.0339496	248	0.514298	0.721789
SRMS	0.0343428	242	0.514646	0.722205
SHTN1	0.0335121	254	0.514685	0.722205
NRN1	0.0446292	144	0.514805	0.722252
FAM102B	0.0381808	196	0.514832	0.722252
CLIC3	-0.0365222	214	0.514854	0.722252
SNRNP48	0.0354311	227	0.515096	0.722528
CHEK2	-0.0339446	247	0.515215	0.722632
RNF185	-0.0715992	57	0.515346	0.722734
IFT57	-0.0368256	210	0.515379	0.722734
NWD2	0.0323137	272	0.515493	0.722751
NLRP1	-0.0427851	156	0.515495	0.722751
TAGLN	-0.0541823	98	0.515527	0.722751
SMARCAD1	-0.0344056	240	0.515637	0.722781
PARVA	-0.080904	45	0.515638	0.722781
AKR1E2	-0.0368678	209	0.51591	0.723034
TRPM2	-0.0314201	287	0.515917	0.723034
HAO1	0.0345244	238	0.515961	0.723034
LRRC45	-0.0318069	280	0.516	0.723034
STARD3NL	0.0432886	152	0.516108	0.723121
VTCN1	-0.0369221	208	0.516309	0.72334
PRSS58	-0.0329205	261	0.516413	0.723422
FKBP4	0.0334871	252	0.516672	0.723721
SLITRK6	0.0319147	277	0.516856	0.723915
TIMM9	-0.086933	39	0.516937	0.723926
DHRS7C	0.0350417	230	0.516954	0.723926
ANHX	0.0352663	227	0.517052	0.724
DRAM1	-0.0411763	167	0.517105	0.72401
TMEM115	0.0403135	174	0.517275	0.724185
SRF	0.0478559	124	0.517357	0.72422
PDSS1	-0.0330327	258	0.517427	0.72422
CLPX	-0.0385453	190	0.517436	0.72422
TMEM250	-0.059817	80	0.517553	0.724272
REEP4	0.0353808	225	0.517564	0.724272
BCDIN3D	-0.0343736	238	0.517796	0.724533
SLC16A2	0.0391347	184	0.517871	0.724575
MYOT	-0.0337258	247	0.517927	0.72459
TRIM33	-0.0363061	213	0.518333	0.725095
SFXN2	0.0346104	234	0.5185	0.725264
PPIF	0.0421998	158	0.518565	0.725284
SRSF7	0.114783	23	0.518605	0.725284
RTTN	0.0299304	312	0.518655	0.72529
THOC7	-0.0574522	86	0.518935	0.725618
SDF2L1	-0.0368609	206	0.519045	0.725661
RB1CC1	-0.0314066	283	0.519056	0.725661
RIC8A	0.0332169	253	0.519226	0.725835
CRTAM	0.0313739	283	0.519491	0.726125
KLK11	0.0341562	239	0.519565	0.726125
S100A4	-0.0477996	123	0.51957	0.726125
CADM4	0.0547988	94	0.519696	0.726142
AUTS2	0.035276	224	0.519744	0.726142
DRGX	-0.0414128	163	0.519841	0.726142
IGSF9B	0.0337781	244	0.519854	0.726142
FBXO28	-0.0407817	168	0.519869	0.726142
ZNF79	-0.0414095	163	0.519875	0.726142
RBM25	-0.0583708	83	0.519901	0.726142
SPTBN1	0.0354171	222	0.519967	0.726171
AKAP6	0.0299764	309	0.520044	0.726215
ST3GAL2	0.0399034	175	0.520338	0.726562
PSMG3	0.0438785	145	0.52044	0.726582
CCNT1	-0.0339387	241	0.520478	0.726582
C4BPB	-0.0327278	259	0.520489	0.726582
DLG1	-0.0363725	210	0.520561	0.72662
LY96	0.0339266	241	0.520626	0.726647
DNALI1	0.0368935	204	0.520733	0.726732
NEK1	-0.0304714	298	0.520822	0.726763
ATP7B	-0.0298702	310	0.520846	0.726763
POU6F1	0.0346301	231	0.520978	0.726799
AAR2	0.0348509	228	0.521077	0.726799
PLAG1	0.0429201	151	0.521081	0.726799
CDH11	0.0409076	166	0.521111	0.726799
SPAG4	-0.0317039	275	0.521151	0.726799
ECE2	-0.0320551	269	0.521191	0.726799
NR2E1	0.0379988	192	0.521191	0.726799
SLC7A5	-0.0362179	211	0.521337	0.72694
TMPRSS3	-0.0328423	256	0.52148	0.727076
H2BC11	-0.082685	42	0.521622	0.72721
CCZ1B	0.0414818	161	0.521752	0.727328
DUOX2	0.0298416	309	0.521921	0.727455
CLDN14	0.0383366	188	0.521935	0.727455
BTN3A3	-0.0570226	86	0.522065	0.727574
HNRNPC	0.0668828	63	0.522215	0.727636
DPH1	-0.0320341	268	0.522244	0.727636
BARD1	0.0307329	291	0.522246	0.727636
ST3GAL5	-0.0320762	267	0.522481	0.727899
RNF212B	0.032672	257	0.522826	0.728283
IL21R	-0.0311768	282	0.522861	0.728283
CCR7	0.0353301	220	0.522893	0.728283
DCTPP1	-0.0345295	230	0.5231	0.7284
GYS2	-0.0327132	256	0.523118	0.7284
EPB41L5	0.031046	284	0.523129	0.7284
MIF	0.0490335	115	0.523196	0.7284
RGS12	0.0321419	265	0.523206	0.7284
ZFP41	0.0363067	208	0.523325	0.728503
KLHL1	-0.0360358	211	0.523433	0.728541
BAG3	0.0314092	277	0.523518	0.728541
RANBP17	-0.0324267	260	0.523528	0.728541
PHF8	0.0334778	244	0.523572	0.728541
AAAS	-0.0339	238	0.52358	0.728541
PPAT	-0.0367148	203	0.523785	0.728705
NFE2L1	-0.0362624	208	0.523832	0.728705
STPG2	-0.0332512	247	0.523835	0.728705
LIN9	0.043961	142	0.524068	0.728965
SLC12A2	0.0326196	256	0.524308	0.729235
TULP1	0.0325464	257	0.524425	0.729334
TYSND1	-0.0332472	246	0.524732	0.729678
ARHGEF3	-0.0349318	223	0.524763	0.729678
MIGA2	-0.0326974	254	0.524959	0.729866
NOTCH2NLC	0.0349127	223	0.524989	0.729866
CEBPB	0.0537921	95	0.525161	0.729976
ANO3	-0.0324887	257	0.525161	0.729976
ADRB3	0.0328647	251	0.525325	0.730015
TEX14	0.0308243	285	0.525368	0.730015
PEBP1	0.0402447	168	0.52538	0.730015
OR6C76	-0.0419179	155	0.525395	0.730015
AKAP13	-0.0300317	300	0.525461	0.730015
RNF208	0.0427539	149	0.525499	0.730015
ATP6V1D	-0.0586802	80	0.525543	0.730015
PIGR	0.0292501	316	0.525554	0.730015
AKAP4	0.0326391	254	0.525699	0.730074
NAT2	-0.039503	174	0.525733	0.730074
PCP2	-0.0372884	195	0.525775	0.730074
CARTPT	-0.0491659	113	0.52578	0.730074
OR10Z1	-0.0330043	248	0.526079	0.730413
CDYL	-0.0352185	218	0.526115	0.730413
GRM4	0.0366867	201	0.526174	0.730431
P2RY2	-0.0327883	251	0.526289	0.730527
ANP32E	0.0435538	143	0.526449	0.730686
RUNDC1	-0.0328141	250	0.526795	0.731054
NSA2	-0.0684255	59	0.526806	0.731054
APPBP2	-0.0588569	79	0.526966	0.731213
RPL22L1	-0.0580689	81	0.527242	0.731532
CHAT	0.0303436	291	0.527529	0.731867
HES3	0.033929	233	0.527659	0.731984
MSRB2	-0.0370977	195	0.527895	0.7322
STX8	-0.0407425	162	0.527907	0.7322
DR1	-0.0804048	43	0.528106	0.732413
IL2RA	0.0302864	291	0.528309	0.732601
GRIK3	-0.0490844	112	0.528334	0.732601
PFKP	-0.0318026	264	0.528386	0.732605
AURKB	-0.0344679	225	0.528428	0.732605
SPSB4	0.0475756	119	0.528492	0.732631
IQSEC2	0.0382223	183	0.528814	0.732947
SLC25A39	-0.033469	238	0.528873	0.732947
CCDC182	-0.0354788	212	0.52889	0.732947
PSMG4	-0.0406441	162	0.528904	0.732947
SATB1	-0.0373866	191	0.529013	0.732979
ACSL4	0.0369012	196	0.529019	0.732979
KLF6	-0.0417635	153	0.529634	0.733767
SNF8	-0.0563145	85	0.529714	0.733814
GFPT1	0.0469592	121	0.530373	0.734589
PGK1	0.0394055	171	0.530382	0.734589
DUSP13	-0.0310594	274	0.530411	0.734589
GPR87	0.0350011	216	0.530588	0.734741
LAMTOR2	-0.0360229	204	0.530619	0.734741
GATA6	-0.0365665	198	0.530659	0.734741
NEMF	-0.0305337	283	0.530738	0.734787
AKAP10	0.0324863	250	0.530933	0.734992
RNF167	-0.0349651	216	0.53101	0.735036
FAM181A	-0.0317607	261	0.531298	0.735371
ANKH	0.0425789	146	0.531441	0.735504
GBX2	-0.0476375	117	0.531503	0.735527
GATA4	-0.0374551	188	0.53155	0.735529
KLF4	0.0386074	177	0.531622	0.735534
ATP2B3	-0.0342762	224	0.531646	0.735534
USP36	0.0295736	300	0.531798	0.73568
PRKAB1	0.0491	110	0.531975	0.735862
AL049569	0.0405502	160	0.532439	0.73644
MPV17L2	0.0370673	191	0.532538	0.736512
GPATCH11	-0.0333753	235	0.532654	0.736609
SH2D7	0.0314102	265	0.532706	0.736618
SLC16A9	-0.0321369	253	0.532902	0.736825
SLC25A2	0.0347104	217	0.533053	0.736902
NRBP1	-0.0545551	89	0.533089	0.736902
PEX10	0.0318064	258	0.533097	0.736902
FNBP1L	0.0470233	119	0.53329	0.737055
MTNR1B	-0.0342134	223	0.533323	0.737055
LYSMD2	0.0380135	181	0.533346	0.737055
ODF2L	-0.0293031	303	0.533512	0.737221
PLA2G2E	0.0341126	224	0.533607	0.737288
STT3B	0.0477797	115	0.533875	0.737595
LMNA	0.0328479	241	0.53397	0.737663
KLRF1	-0.0413142	153	0.534072	0.737719
NCOR2	-0.029862	291	0.534103	0.737719
C8orf82	-0.0355378	206	0.534157	0.737719
GPSM1	0.0331072	237	0.534206	0.737719
PSAPL1	0.0333897	233	0.534242	0.737719
GJB5	-0.0322153	250	0.534366	0.737826
FBXO31	-0.0384429	176	0.534544	0.738008
ODC1	-0.0339454	225	0.534697	0.738155
FNDC8	-0.0311904	266	0.534803	0.738238
ZSWIM7	-0.0361922	198	0.534874	0.738245
TSNAXIP1	-0.0299597	288	0.5349	0.738245
PGBD2	0.0381848	178	0.534962	0.738247
ADAMTS9	0.0299528	288	0.534994	0.738247
TRAF3	-0.0360793	199	0.535111	0.738345
IL4I1	-0.0309665	269	0.535438	0.738627
CDK10	0.0388061	172	0.535452	0.738627
SEPTIN7	-0.0551998	86	0.535455	0.738627
NTAN1	-0.035038	210	0.535976	0.739283
KLF5	-0.0405821	157	0.536035	0.7393
AXDND1	-0.0306741	273	0.536275	0.739567
KRT35	0.0315552	258	0.536336	0.739587
DLX5	-0.0474865	115	0.536388	0.739595
MTMR12	0.0310411	266	0.536761	0.740045
CAVIN1	0.0384267	174	0.537073	0.740295
FEM1B	0.0574214	79	0.537094	0.740295
CCDC85B	-0.0559865	83	0.537094	0.740295
IARS1	0.0299013	286	0.537127	0.740295
KIF5A	0.0370402	187	0.537205	0.740337
UBASH3A	0.0300479	283	0.537298	0.740401
DRD3	-0.0322248	246	0.53756	0.740654
COL5A3	-0.0289169	305	0.537574	0.740654
ASIC4	0.0331134	233	0.53763	0.740668
MRPL58	-0.0318158	252	0.537815	0.740789
CSRP1	0.0552085	85	0.537828	0.740789
BCAT2	-0.0312536	261	0.537875	0.740789
TPRKB	0.0363894	193	0.537924	0.740789
EGR3	-0.0623543	67	0.538001	0.740789
OTOR	-0.0358208	199	0.538041	0.740789
TDRD3	-0.0302086	279	0.538043	0.740789
VCAM1	0.0293035	296	0.538303	0.741084
NEU4	-0.0327631	237	0.538464	0.741223
ZNHIT6	-0.0306202	271	0.538497	0.741223
C17orf98	0.0345594	213	0.538659	0.741382
MKNK1	-0.0343091	216	0.538745	0.741436
APOO	-0.0364827	191	0.539022	0.741709
TAF13	-0.100167	27	0.539036	0.741709
TPM1	0.0450148	126	0.539243	0.741929
MAPK4	0.0336287	224	0.539428	0.742059
MEX3C	-0.0411853	150	0.53943	0.742059
GCLM	-0.0466994	117	0.539617	0.742253
SRP19	0.0521879	94	0.539784	0.742378
TMIGD3	-0.0327951	235	0.539801	0.742378
QTRT2	-0.0302377	276	0.539862	0.742398
SLC24A3	0.0369949	185	0.539909	0.742398
ABHD3	-0.0342775	215	0.540069	0.742434
SLC25A11	-0.0433745	135	0.540091	0.742434
LAG3	-0.0304409	272	0.540128	0.742434
EPS8L1	-0.0316325	252	0.54016	0.742434
EVA1C	0.0307197	267	0.54022	0.742434
C12orf57	-0.0530002	91	0.540239	0.742434
EPCAM	0.0318162	249	0.54026	0.742434
AKNAD1	0.0317422	250	0.540385	0.742511
SLC3A1	-0.0291005	297	0.540435	0.742511
NPM2	-0.0330269	231	0.540456	0.742511
NAPEPLD	0.0331622	229	0.540576	0.742612
NRIP3	0.0372215	182	0.540782	0.742812
CFAP65	-0.0280439	319	0.540848	0.742812
MYO18B	-0.0288747	301	0.540862	0.742812
SESN1	0.0363058	191	0.540991	0.742922
TMPRSS12	-0.0305942	268	0.541116	0.742922
LRFN3	0.0359135	195	0.54115	0.742922
P2RY4	-0.0327559	234	0.541157	0.742922
KCNJ8	-0.0465043	117	0.541313	0.742922
SLC25A24	0.0331709	228	0.541364	0.742922
HERC3	-0.0340866	216	0.541382	0.742922
CCT3	0.0384528	170	0.54157	0.742922
HDHD2	0.0370449	183	0.541586	0.742922
PCDHA13	0.0430529	136	0.541588	0.742922
FAM43B	0.0373531	180	0.541615	0.742922
C8G	-0.0326485	235	0.541616	0.742922
SBK2	-0.033369	225	0.541657	0.742922
FAM53C	-0.0395162	161	0.54167	0.742922
TSSC4	-0.0305449	268	0.541767	0.742922
SCLY	-0.0300949	276	0.541778	0.742922
USH1G	-0.0369214	184	0.541823	0.742922
LYPLAL1	0.0322872	240	0.541823	0.742922
MECR	0.0303135	272	0.541825	0.742922
GAPVD1	-0.0332713	226	0.541938	0.742984
TDRP	0.038881	166	0.541964	0.742984
ZNF207	-0.0405115	153	0.542046	0.743033
SLC41A1	0.0401081	156	0.542116	0.743066
HRH4	-0.0304953	268	0.542424	0.743365
ESRP1	-0.0374883	178	0.542437	0.743365
SAMD9L	-0.0353392	200	0.542498	0.743365
MTUS2	-0.030374	270	0.542521	0.743365
THSD8	-0.0341449	214	0.542588	0.74338
NDUFAF2	-0.0329945	229	0.542625	0.74338
AGO3	-0.0805629	40	0.542772	0.743517
MARK2	0.0404335	153	0.542825	0.743526
COQ8A	0.0305551	266	0.543155	0.743897
KYAT1	0.0298217	279	0.543261	0.743897
AP3S2	0.066899	57	0.5433	0.743897
RHBDD2	-0.0325118	235	0.543309	0.743897
NPBWR2	0.0382857	170	0.543329	0.743897
BLOC1S6	-0.0430205	135	0.543404	0.743936
FN3KRP	-0.0328496	230	0.543514	0.744023
MCIDAS	0.0308155	261	0.543589	0.744063
MLXIPL	-0.0299537	276	0.543676	0.744118
CAMKK2	0.0311628	255	0.543796	0.744217
CNOT3	-0.0321909	239	0.543878	0.744257
NUTM1	-0.0289436	295	0.543992	0.744257
COA5	-0.051925	93	0.544032	0.744257
JTB	-0.0365185	186	0.544045	0.744257
YBX3	-0.0346758	206	0.544121	0.744257
GOLGA7B	0.0604863	69	0.544181	0.744257
EVI5L	0.040978	148	0.544218	0.744257
CCP110	-0.0287273	299	0.544283	0.744257
PRMT1	0.0692707	53	0.544454	0.744257
ITGB7	-0.028567	302	0.544512	0.744257
VPS53	-0.0342162	211	0.544619	0.744257
THOC5	0.0366632	184	0.544652	0.744257
PGM3	0.02988	276	0.544668	0.744257
ASB18	-0.0341303	212	0.54467	0.744257
PI4KA	0.0309124	258	0.544671	0.744257
LBH	-0.0409316	148	0.544674	0.744257
CLDN24	0.0398506	156	0.544713	0.744257
USP8	-0.0299836	274	0.54475	0.744257
VASH2	-0.0407844	149	0.54475	0.744257
PNMA1	0.0388501	164	0.544757	0.744257
HTR3C	-0.0417274	142	0.545367	0.744981
IMPA1	-0.0369023	181	0.54538	0.744981
CPA3	0.031066	254	0.545842	0.745441
CCDC47	-0.0399981	154	0.545854	0.745441
KIF2C	-0.0304071	265	0.545873	0.745441
TAF1A	0.0303472	266	0.545904	0.745441
LRRC59	0.036736	182	0.546075	0.7456
ELOB	-0.0884315	33	0.546113	0.7456
MED23	-0.0368277	181	0.546192	0.745644
ACADSB	0.0295439	280	0.546301	0.745729
MLH1	-0.0297503	276	0.546416	0.745737
TESK1	-0.0326108	230	0.546448	0.745737
TMEM145	-0.0344745	206	0.546461	0.745737
SNRPE	0.112687	21	0.546494	0.745737
SMOC2	0.0348778	201	0.546772	0.746052
NCOR1	-0.0290379	289	0.546842	0.746052
SMAD2	0.0945514	29	0.546865	0.746052
CLDN25	-0.0312259	250	0.546992	0.746162
ZMAT4	0.0468626	112	0.547168	0.746275
TIMM10	-0.0776737	42	0.547169	0.746275
ERBB4	-0.0336732	215	0.547236	0.746303
VEZF1	0.0559386	79	0.547657	0.746793
SLC1A4	-0.0320222	237	0.547689	0.746793
C12orf4	-0.0339331	211	0.547953	0.746934
DENND5B	-0.0335312	216	0.547991	0.746934
ATAT1	-0.0332157	220	0.548068	0.746934
MAST3	-0.0315199	244	0.548143	0.746934
EIF4EBP3	-0.0393836	157	0.548144	0.746934
AP1S3	0.0459198	116	0.548157	0.746934
CLPP	-0.0342447	207	0.54816	0.746934
TUBB6	-0.0538115	85	0.548166	0.746934
PIK3R5	-0.0299988	269	0.548267	0.746967
NCMAP	-0.0361348	186	0.548284	0.746967
GRIFIN	0.0366206	181	0.548451	0.747131
LACTBL1	0.0330252	222	0.548543	0.747192
C22orf23	-0.0310219	251	0.54881	0.747492
GPR137	-0.0312648	247	0.54893	0.747592
SS18	0.0415006	141	0.548987	0.747605
PCBD1	0.0793145	40	0.549043	0.747618
PTPN6	0.0338364	211	0.549094	0.747623
MYO15A	0.0323172	231	0.549193	0.747695
GABRQ	-0.0297981	271	0.549459	0.747939
TEX22	0.0347303	200	0.549475	0.747939
CCZ1	0.0388746	160	0.549513	0.747939
SPART	0.0305917	257	0.549633	0.74798
KCNK2	-0.0449681	120	0.549637	0.74798
HOXB3	0.0365048	181	0.549716	0.748025
SHMT1	0.0307604	254	0.5498	0.748027
PLEKHS1	0.0297717	271	0.549812	0.748027
RBM17	0.0646307	59	0.54998	0.748183
ABRA	-0.0298117	270	0.55002	0.748183
SCD	0.0306747	255	0.550122	0.748229
GP1BB	0.0327442	224	0.550148	0.748229
SERPINC1	-0.0297986	270	0.550194	0.748229
CPA1	0.0299069	268	0.550242	0.74823
FZD4	-0.0370531	175	0.550569	0.748549
GRPEL1	0.034118	206	0.550617	0.748549
SNX18	0.0342009	205	0.55063	0.748549
MAPRE1	-0.0531567	86	0.550665	0.748549
CCND2	-0.0395089	154	0.550777	0.748639
LGI3	-0.0335272	213	0.550857	0.748683
CLCA4	0.0290964	282	0.55097	0.748751
WFDC3	0.0366962	178	0.551	0.748751
DUS4L	-0.0328842	221	0.551159	0.748847
MAT2B	-0.0384712	162	0.551165	0.748847
TNFRSF11B	0.0303991	258	0.551371	0.749063
DPM1	-0.0334735	213	0.551495	0.749168
KALRN	-0.0309221	249	0.551703	0.749387
RPS4X	-0.0708455	49	0.551775	0.749421
GPAT2	0.0286279	290	0.551826	0.749426
FLNC	-0.0302423	260	0.551881	0.749437
HGS	0.0308387	250	0.551974	0.7495
PGM1	0.0334794	212	0.552369	0.749972
ITIH3	0.0279012	304	0.552613	0.750217
CCDC61	0.0309054	248	0.552725	0.750217
CDK5RAP2	-0.0273056	317	0.552813	0.750217
PTBP3	-0.0356297	187	0.552815	0.750217
AC135068	0.0357246	186	0.552834	0.750217
HERC6	0.0301113	261	0.552837	0.750217
GDF7	-0.0328929	219	0.552878	0.750217
ACAT2	0.0314571	239	0.553097	0.750441
ZBTB37	0.0372477	171	0.553137	0.750441
B3GAT2	-0.0358886	184	0.553185	0.750442
FRS3	-0.030988	246	0.553284	0.750493
PIGF	-0.0340545	204	0.553316	0.750493
AAK1	0.0307747	249	0.553601	0.750777
EGFL6	-0.0298194	265	0.553662	0.750777
KCNK6	-0.0300484	261	0.553667	0.750777
PAQR4	-0.0409915	141	0.553899	0.751027
MDFIC	-0.0319204	231	0.554108	0.751248
FAM133B	-0.0369342	173	0.554156	0.751249
ACSBG2	-0.0309407	245	0.554704	0.751883
UFC1	-0.0584764	70	0.554718	0.751883
TSPYL4	-0.0307233	248	0.555066	0.752288
OR10A7	0.0358131	183	0.555111	0.752288
NR4A1	0.0299335	261	0.555184	0.752323
NTF3	-0.0370429	171	0.555321	0.752445
NMRK2	-0.0354889	186	0.555457	0.75246
HP1BP3	-0.033053	214	0.555571	0.75246
SCFD1	0.0365887	175	0.555575	0.75246
ITGB2	0.0305577	250	0.555603	0.75246
PLA1A	-0.0287582	282	0.555609	0.75246
ZNF672	-0.0334461	209	0.555615	0.75246
PLA2G2D	-0.029445	269	0.555675	0.752478
IFI44	-0.0333515	210	0.555782	0.752498
ZCCHC24	-0.0555328	77	0.555784	0.752498
SRSF9	-0.0610635	64	0.555847	0.752509
SDR39U1	-0.0310984	241	0.555975	0.752509
FTMT	-0.0307106	247	0.556036	0.752509
PNMT	0.0309642	243	0.556038	0.752509
RGS10	0.0392425	152	0.556087	0.752509
LCE6A	-0.0509411	91	0.556092	0.752509
NKX2-8	-0.0323279	223	0.556122	0.752509
ATF2	-0.0423066	131	0.556172	0.752512
METTL7B	-0.0328255	216	0.556446	0.752816
ATP2B2	0.034649	194	0.556513	0.752816
BMF	-0.0386854	156	0.556538	0.752816
CIP2A	-0.0293646	269	0.556756	0.753017
TCF7L1	-0.034716	193	0.55678	0.753017
RIC8B	-0.0402427	144	0.556968	0.753206
COX5A	-0.0380263	161	0.557016	0.753207
CACNA2D1	-0.0331321	211	0.55744	0.753717
SZRD1	0.0634161	59	0.557502	0.753727
RNF170	-0.038709	155	0.557582	0.753727
INO80C	0.0392243	151	0.557589	0.753727
WDR78	-0.0274455	306	0.55782	0.75388
CHCHD1	-0.0359671	179	0.557827	0.75388
APOL6	-0.0339195	201	0.557844	0.75388
SLC26A9	-0.0278019	298	0.55799	0.754014
DNAH14	0.0295921	263	0.558193	0.754224
GALR3	-0.0337994	202	0.558253	0.754242
PYM1	-0.0359238	179	0.558302	0.754243
C9orf24	0.0301014	254	0.558382	0.754288
SEPTIN6	-0.0509228	90	0.558459	0.754328
NKX6-3	-0.0360005	178	0.558576	0.754356
LARGE1	-0.0367342	171	0.558621	0.754356
SLC45A1	0.0308881	241	0.55865	0.754356
MYCBP	-0.0719443	46	0.558709	0.754356
RTKN	0.0294963	264	0.558716	0.754356
SMARCA5	-0.0392252	150	0.558905	0.754483
NUDT9	-0.0301797	252	0.558927	0.754483
CHKA	0.0323868	219	0.559003	0.754483
PPT2	-0.0341644	197	0.559007	0.754483
EPC1	-0.0327629	214	0.559046	0.754483
TIPARP	-0.0320758	223	0.559206	0.754635
PDZD3	-0.0280655	290	0.559666	0.755193
EXOC8	-0.036198	175	0.559803	0.755314
CNKSR3	0.0307749	241	0.560092	0.755639
TRIM16L	-0.0292094	267	0.560319	0.755882
IGSF22	0.0393425	148	0.560404	0.755932
TEX37	-0.0309063	238	0.560898	0.756534
NDUFA4L2	-0.0486923	97	0.561026	0.756643
ELMOD1	0.0394098	147	0.56108	0.756652
ARPC4	0.039249	148	0.561335	0.756933
CCDC40	0.0314703	229	0.561429	0.756995
SLC25A28	0.0423991	127	0.561503	0.757032
SNAP91	0.0303944	245	0.561715	0.757254
MSRA	0.0311584	233	0.561908	0.757419
SYT3	-0.0350045	185	0.561933	0.757419
SLCO2B1	0.0276506	295	0.56213	0.757621
PARP16	-0.0324804	214	0.56244	0.757975
SLC44A4	0.0280415	286	0.56274	0.758314
DDX31	0.0272793	302	0.5628	0.758331
NLGN1	0.0382965	154	0.563069	0.758492
DNAJC27	-0.0373242	162	0.563098	0.758492
FSD2	-0.0280648	285	0.563104	0.758492
EVX2	-0.0393417	146	0.563109	0.758492
RPS6KB2	-0.0314002	228	0.563163	0.7585
NFAM1	-0.0285576	275	0.56333	0.75861
JKAMP	0.0368435	166	0.563339	0.75861
KLHL15	0.0559564	73	0.563552	0.758833
IMMP2L	0.0376265	159	0.563643	0.758891
RP2	-0.032451	213	0.563716	0.758925
CEP131	0.028319	279	0.563767	0.758929
PPME1	0.0392699	146	0.563821	0.758939
LDHB	-0.0368954	165	0.563983	0.759054
COX5B	-0.0337312	197	0.564002	0.759054
SLITRK4	-0.032964	206	0.564177	0.759151
C16orf87	0.057078	70	0.564224	0.759151
WASHC1	0.0310386	232	0.564259	0.759151
BEND7	0.0397816	142	0.564264	0.759151
CFAP53	0.0279194	286	0.564441	0.759315
MINPP1	0.029814	251	0.564481	0.759315
TMEM40	0.0292794	260	0.564614	0.759366
NME9	-0.0292794	260	0.564614	0.759366
THEM6	0.0344743	188	0.564717	0.75944
CIT	-0.0284471	275	0.56484	0.759542
RBM20	-0.0271244	302	0.565019	0.759644
RTN4RL2	-0.0362452	170	0.565024	0.759644
TP53INP1	-0.0323351	213	0.56511	0.759644
RAB25	0.0379717	155	0.565111	0.759644
POLD4	-0.0380851	154	0.565226	0.759644
IL1RL2	0.0275718	292	0.565249	0.759644
KRTAP3-2	-0.0388537	148	0.565285	0.759644
GTF2H3	0.0348951	183	0.565296	0.759644
TRIM7	0.0318619	219	0.565391	0.759707
PUM2	0.0356773	175	0.565464	0.759741
SH3GLB2	-0.0363063	169	0.56553	0.759766
WIPF2	0.03237	212	0.565613	0.759814
SMIM13	-0.0473685	100	0.565717	0.759841
LANCL1	0.0313329	226	0.565729	0.759841
CCDC25	0.0457552	107	0.565782	0.759848
GPAA1	-0.0301375	244	0.565829	0.759848
ADAP2	-0.0303051	241	0.566097	0.760089
TMEM87A	0.0325626	209	0.566103	0.760089
TTK	-0.027539	291	0.566383	0.7604
ATP1A2	0.0438347	116	0.566471	0.760455
METTL23	0.0322156	213	0.566548	0.760493
FAM151A	-0.0272804	296	0.566716	0.760618
TEKT2	-0.0288385	265	0.566781	0.760618
YME1L1	-0.0307044	234	0.566784	0.760618
SYS1	-0.0579471	67	0.567111	0.760994
GTF2H2	-0.0350117	180	0.567245	0.761109
ZBTB7C	-0.0321177	213	0.567727	0.761693
NEO1	0.0280241	279	0.567833	0.761747
DLX3	-0.0518115	83	0.567873	0.761747
USO1	-0.0293753	254	0.567911	0.761747
OAS3	-0.0315699	220	0.568071	0.761897
TMEM106C	-0.0324654	208	0.568201	0.762001
CNIH4	-0.0459049	105	0.568243	0.762001
CLDN2	0.036371	166	0.568354	0.762085
DKK3	-0.0296295	249	0.568455	0.762156
CREB5	-0.0367912	162	0.568685	0.762401
H2AZ1	-0.16265	10	0.568811	0.762506
HEMK1	-0.0282044	274	0.568875	0.762528
C9orf40	-0.036536	164	0.568975	0.762581
SAMD4B	-0.0323176	209	0.569029	0.762581
LTC4S	-0.035343	175	0.569113	0.762581
PPP2R5D	0.0409274	131	0.569118	0.762581
CYB561	-0.0322295	210	0.569153	0.762581
BCL2A1	0.0308404	229	0.56929	0.762635
BCL2L15	0.030374	236	0.569311	0.762635
CCDC28B	-0.0388507	145	0.569337	0.762635
ZHX3	-0.0278572	280	0.569446	0.762717
CAPZB	0.0489129	92	0.569774	0.762937
ADAM28	-0.0263555	312	0.56981	0.762937
RNF180	0.0286074	265	0.569892	0.762937
STXBP3	0.030928	227	0.569902	0.762937
DUS1L	-0.0306562	231	0.569909	0.762937
POLR2D	-0.0752071	40	0.569923	0.762937
ZBTB26	0.0461482	103	0.569987	0.762937
RASD2	-0.0446258	110	0.570007	0.762937
TPH1	-0.0314045	220	0.5701	0.762937
ROCK2	-0.0307075	230	0.570108	0.762937
TPD52L1	-0.035664	171	0.570136	0.762937
CSH2	-0.0335378	193	0.570248	0.763023
TMLHE	-0.0344408	183	0.57037	0.763073
PPM1H	0.0356388	171	0.570409	0.763073
KCNN2	-0.0347245	180	0.570429	0.763073
IL17RB	0.0270093	296	0.570578	0.763208
LIF	0.0349977	177	0.570683	0.763284
NCL	-0.0290941	255	0.570861	0.763405
GRIA1	-0.0333965	194	0.570869	0.763405
NSL1	-0.0299643	240	0.571279	0.763774
EFEMP1	0.0310205	224	0.571338	0.763774
BHMT2	-0.0306728	229	0.57139	0.763774
SSRP1	0.0366481	161	0.571398	0.763774
SMYD3	0.032353	206	0.571421	0.763774
KCNIP1	0.0356453	170	0.571481	0.763774
ZDHHC21	-0.0503998	86	0.57152	0.763774
DPH7	0.0293326	250	0.57156	0.763774
RRAGD	-0.0409862	129	0.571575	0.763774
RALGPS2	0.0365978	161	0.571926	0.764179
ESD	0.0338313	188	0.571999	0.764212
AGTR2	0.0334427	192	0.572351	0.764619
SDHAF2	-0.0321112	208	0.57243	0.764661
PDLIM7	0.0321012	208	0.57255	0.764747
MMS22L	-0.0264663	305	0.57259	0.764747
DENND10	-0.0309772	223	0.572742	0.764885
MAN1C1	0.0288873	256	0.572845	0.764959
WTIP	-0.0399028	135	0.573002	0.765105
OR52K2	-0.0338226	187	0.573133	0.765158
MTCP1	0.0553716	71	0.573138	0.765158
RSRP1	-0.0309793	222	0.573586	0.765612
DIS3	-0.0273935	283	0.573838	0.765612
PECAM1	-0.0270084	291	0.573884	0.765612
TXNDC17	-0.0359574	165	0.573933	0.765612
ELMOD2	0.033935	185	0.573943	0.765612
RASSF3	0.0309495	222	0.573954	0.765612
SDE2	0.0277296	276	0.573998	0.765612
TMEM170B	-0.0564878	68	0.574	0.765612
IKBKG	-0.0354113	170	0.574009	0.765612
C1orf189	-0.0316665	212	0.57409	0.765612
NOXRED1	0.0277711	275	0.574125	0.765612
TNKS	-0.033464	190	0.574135	0.765612
LSM8	0.114332	18	0.574149	0.765612
SRSF10	0.114332	18	0.574149	0.765612
TMEM143	0.0279168	272	0.574237	0.765665
TMEM102	0.0286425	258	0.574604	0.76609
CYP1B1	-0.028141	267	0.574752	0.766192
POGLUT1	0.0305381	227	0.574776	0.766192
UBR2	-0.0276667	276	0.574868	0.76625
SH3GL1	0.0371324	154	0.574995	0.766356
ACP2	-0.0298604	237	0.575044	0.766357
SLC2A2	0.0272018	285	0.575168	0.766402
TMEM251	-0.0428554	116	0.575174	0.766402
FAM122B	0.0324302	201	0.575264	0.766459
MSH5	-0.0274718	279	0.575488	0.766694
H3-4	0.0448219	106	0.575564	0.76673
KCTD7	-0.0359031	164	0.575688	0.766831
SNX1	0.0286011	257	0.575904	0.766973
SPOCK2	0.0304385	227	0.576025	0.766973
MFNG	-0.029782	237	0.576048	0.766973
GALNT12	0.0278849	270	0.576095	0.766973
LRP5L	-0.0342099	180	0.576153	0.766973
LRRC9	-0.0262637	304	0.576163	0.766973
TENT5B	0.0300268	233	0.5762	0.766973
MLLT11	0.0377634	148	0.576249	0.766973
LRRC4B	-0.0372539	152	0.576275	0.766973
PPCDC	-0.0304182	227	0.576278	0.766973
C1S	0.0277631	272	0.576347	0.766973
RABL6	0.0276047	275	0.576421	0.766973
ZC3H6	0.0272459	282	0.576584	0.766973
INTS3	0.0390909	138	0.576599	0.766973
THAP12	-0.0364969	158	0.576628	0.766973
MYOZ1	0.0309439	219	0.576646	0.766973
LRSAM1	0.0264948	298	0.576649	0.766973
IK	-0.0494267	87	0.576721	0.766973
CTNNA1	-0.0426807	116	0.576733	0.766973
L3MBTL2	-0.0296638	238	0.576755	0.766973
TEC	0.0309236	219	0.576896	0.767097
ETV2	0.0318038	207	0.57704	0.767224
WAS	-0.0299489	233	0.577189	0.767359
PCDHGC3	0.0287732	252	0.577391	0.767564
PRSS23	-0.0298522	234	0.577598	0.767717
KMT5B	0.0277231	271	0.577603	0.767717
ZNF688	-0.029715	236	0.577719	0.767808
EIF2B2	-0.0331434	190	0.577809	0.767864
H2BC15	0.0767349	37	0.577927	0.767956
ARRB1	0.045643	101	0.578031	0.76803
PKNOX2	-0.0410796	124	0.578381	0.768431
ESM1	0.0322372	200	0.578498	0.768523
GNA15	-0.0319905	203	0.57856	0.768541
GTF2H2C	-0.0343677	176	0.578727	0.768699
ANKRD54	0.0352813	167	0.578847	0.768794
FAM216B	0.029684	235	0.578928	0.768839
UBA6	-0.0267838	288	0.579058	0.768911
CDK16	-0.0303302	225	0.579079	0.768911
CDX4	0.0337459	182	0.579224	0.76904
SCUBE1	-0.0271494	280	0.579295	0.76907
KRT37	0.0466431	96	0.579636	0.769458
SLC39A1	0.0323765	197	0.579758	0.769557
FAS	-0.0267261	288	0.579876	0.769649
SHISA6	-0.0361679	158	0.580069	0.769841
STMN3	0.0524974	76	0.580132	0.769861
CRACR2A	-0.0261954	299	0.580326	0.769989
PRSS3	-0.0284915	253	0.580368	0.769989
SLC6A13	0.0284911	253	0.580373	0.769989
PFN3	-0.0357771	161	0.580576	0.770178
WDR83OS	-0.0773028	36	0.580612	0.770178
MYO10	-0.0272478	276	0.580671	0.770192
HMGA1	-0.0596857	59	0.580912	0.770415
PITPNM2	0.0272287	276	0.580935	0.770415
GLRA3	0.037816	144	0.580994	0.770429
PSMA7	0.0772088	36	0.581072	0.77043
DMC1	0.0411253	122	0.581091	0.77043
CENPV	-0.033294	185	0.581201	0.770511
TANK	0.0277083	266	0.581362	0.770603
SNRNP70	-0.0477086	91	0.581426	0.770603
SLC38A4	-0.0281868	257	0.581445	0.770603
MORN5	-0.0302076	224	0.581463	0.770603
KCTD16	0.0364972	154	0.581552	0.770607
IDS	-0.0277991	264	0.581563	0.770607
ARID1A	-0.028727	247	0.58183	0.770846
SLC15A2	-0.0271637	276	0.58184	0.770846
PDK1	0.0304351	220	0.582063	0.771077
RAPSN	-0.0336754	180	0.582129	0.771101
IRF2BPL	0.0356177	161	0.582263	0.771215
SPRED3	0.0316549	203	0.582552	0.771496
RBM27	-0.029851	228	0.582576	0.771496
KLHL40	-0.0295167	233	0.582697	0.771496
HHIPL2	-0.0288368	244	0.582715	0.771496
ARHGAP1	-0.0314075	206	0.582717	0.771496
KCTD19	0.0267564	283	0.58278	0.771505
PTBP1	0.0298299	228	0.582842	0.771505
UXT	-0.0351216	165	0.582868	0.771505
CAPZA1	-0.0423576	114	0.582964	0.771538
TNFAIP8L3	-0.0330463	186	0.582991	0.771538
CELA2A	-0.0309986	211	0.583094	0.771611
MAPRE2	0.045222	100	0.583456	0.772027
TUBAL3	-0.0280306	257	0.583541	0.772075
BCL7A	-0.030803	213	0.583684	0.772201
UBE2E3	-0.128388	14	0.583882	0.772399
GGTLC1	0.0290969	238	0.584059	0.772533
PHAX	-0.0299302	225	0.584094	0.772533
UBE2J1	0.0331269	184	0.584129	0.772533
PTGDS	0.0296474	229	0.584322	0.772677
OTUD4	-0.0261394	294	0.584335	0.772677
ZNF24	0.0364479	152	0.584556	0.772906
GDPD3	-0.0275178	265	0.584677	0.773001
GPR4	0.0339178	175	0.584791	0.773033
OR2G2	0.0386818	135	0.584799	0.773033
NDUFS4	0.0319291	197	0.585007	0.773033
CDK5R2	0.0374147	144	0.585014	0.773033
CMTM7	-0.0334081	180	0.585127	0.773033
STX4	-0.032332	192	0.585175	0.773033
ARSG	-0.0263069	289	0.585179	0.773033
RAB5B	-0.067148	46	0.585219	0.773033
TOR4A	-0.0291291	236	0.585242	0.773033
GLP1R	-0.0293795	232	0.585265	0.773033
HMOX2	-0.0284654	247	0.585273	0.773033
SPRYD4	0.0315794	201	0.585331	0.773033
TMEM200C	0.0297644	226	0.58534	0.773033
PLD2	-0.0263388	288	0.585379	0.773033
ABL2	0.0281058	253	0.585504	0.773135
TMEM234	0.0325403	189	0.58575	0.77334
BTC	0.0307761	211	0.585801	0.77334
CLPB	-0.0274875	264	0.585805	0.77334
PRSS37	-0.0288303	240	0.585931	0.773376
PHACTR1	0.0320068	195	0.586028	0.773376
SHISA2	-0.0352616	161	0.586042	0.773376
MAB21L4	-0.0272556	268	0.58614	0.773376
CCNB1	-0.0293702	231	0.5862	0.773376
BEND4	0.0338868	174	0.58622	0.773376
PDP2	-0.0277215	259	0.586238	0.773376
ITGA4	0.025744	300	0.586239	0.773376
RNF14	-0.0320695	194	0.586268	0.773376
BORA	-0.0264558	284	0.586357	0.773429
PDK3	0.0385012	135	0.586553	0.77356
ELOF1	-0.0385012	135	0.586553	0.77356
HOXA11	0.0421206	113	0.586754	0.773697
GLRA2	0.0421206	113	0.586754	0.773697
PCDH7	-0.0311332	205	0.586934	0.77387
ENO4	0.0258617	296	0.58706	0.773911
SLC25A48	-0.0298283	223	0.587061	0.773911
ADAMDEC1	-0.0258961	295	0.5872	0.774029
POLR2F	0.0345873	166	0.587473	0.774326
FAM160A2	0.0270966	269	0.587627	0.774431
STK24	-0.034157	170	0.58765	0.774431
HM13	-0.0339479	172	0.587734	0.774478
DUSP2	-0.0299048	221	0.587802	0.774504
CDC37	-0.0346402	165	0.588045	0.77467
DHRS4L2	-0.0318306	195	0.588092	0.77467
PIGP	-0.0312656	202	0.588129	0.77467
H2BC6	0.0651592	48	0.588168	0.77467
STX2	-0.0299362	220	0.588265	0.77467
MGAT1	0.0318101	195	0.588333	0.77467
BGLAP	0.0301373	217	0.588353	0.77467
OSBP2	-0.028346	245	0.588379	0.77467
TRAPPC10	-0.025683	298	0.588383	0.77467
DPF2	-0.0579995	60	0.588414	0.77467
INTS11	0.0345996	165	0.588483	0.774697
PCDH15	-0.0266826	276	0.588544	0.774714
PPP1CC	0.0657861	47	0.588688	0.774811
DLEC1	-0.025404	304	0.588715	0.774811
PNRC1	-0.0322688	189	0.588882	0.774967
MLST8	0.0560018	64	0.589062	0.77514
CD99L2	0.040248	122	0.589183	0.775193
ATP5PD	-0.0305706	210	0.589199	0.775193
C1QC	0.0274937	259	0.589318	0.775286
TTI1	-0.0258328	293	0.589389	0.775315
CRYZ	-0.0279601	250	0.589691	0.775648
ZNF385A	0.0341412	168	0.590054	0.776061
DUSP14	0.0485641	84	0.590108	0.77607
DNAJC12	-0.0286834	237	0.590204	0.776132
CSTF1	0.0844943	29	0.590313	0.776211
SCGN	0.0295577	223	0.590459	0.776316
PYURF	0.0302474	213	0.59049	0.776316
MEP1B	-0.0256613	295	0.590593	0.776387
IL17D	0.0399242	123	0.590645	0.776391
ITGB3BP	-0.0275514	256	0.590722	0.776429
CORO1C	-0.0298606	218	0.59092	0.776515
BEND5	0.0405696	119	0.590929	0.776515
VPS26B	0.0528211	71	0.590933	0.776515
SIRT7	-0.0304831	209	0.59116	0.776661
SEC61A1	-0.0813452	31	0.591208	0.776661
TMEM30A	0.0303322	211	0.591218	0.776661
ZFP36L1	-0.0472776	88	0.591239	0.776661
HSPD1	0.0356665	153	0.591405	0.776753
USP24	-0.0276645	253	0.591406	0.776753
BDH2	-0.032466	184	0.591653	0.777012
RNF10	-0.0274205	257	0.59176	0.77709
HARBI1	-0.0315822	194	0.591971	0.777232
PRDX6	-0.0372486	140	0.591998	0.777232
ARL14	-0.0289755	230	0.592055	0.777232
GCN1	-0.0255598	295	0.592063	0.777232
ZNF407	0.0255445	295	0.592285	0.77746
HJV	-0.0294535	222	0.592608	0.777819
ATP9A	-0.0327292	180	0.592777	0.777977
MYLIP	-0.0313365	196	0.592944	0.778132
MDM2	-0.0296191	219	0.593073	0.778192
RTCB	-0.0465049	90	0.593087	0.778192
PPIB	0.0419616	110	0.593253	0.7783
CDH22	0.0296036	219	0.593267	0.7783
TMEM220	-0.02752	253	0.593344	0.778338
KLHL29	0.0299227	214	0.593612	0.778625
STK33	-0.0255348	293	0.593692	0.77864
CBLC	-0.029497	220	0.59375	0.77864
ATG12	-0.0348668	158	0.59377	0.77864
FAT1	-0.024612	315	0.593828	0.778652
MFAP3	0.0282658	239	0.594066	0.7789
CDO1	-0.0336498	169	0.594311	0.779157
AHR	-0.02951	219	0.594435	0.779257
CD83	-0.0279308	244	0.594614	0.779394
PSPH	-0.0340271	165	0.594668	0.779394
PGR	-0.0276973	248	0.594687	0.779394
ALS2CL	-0.0250291	303	0.594839	0.77953
ACADL	0.0272392	256	0.594936	0.779594
ARID3B	0.0270741	259	0.595014	0.779631
GRB2	-0.104919	19	0.595163	0.779755
LRRC8C	0.0326986	178	0.595206	0.779755
CCDC43	-0.032149	184	0.595277	0.779784
DPP7	0.0265396	269	0.595328	0.779786
FGB	0.0262429	275	0.595376	0.779786
HCRTR1	0.0286458	231	0.595472	0.779803
PDHX	0.0261377	277	0.595511	0.779803
NUP42	-0.026038	279	0.595584	0.779803
ARHGAP26	0.0304907	204	0.595584	0.779803
PCNP	0.0499946	77	0.59586	0.780099
PPP1R1C	-0.0346629	158	0.595931	0.780107
DCLRE1B	-0.0261056	277	0.595963	0.780107
ITK	0.0293837	219	0.596014	0.780109
ANKS1B	0.0275299	249	0.596172	0.780252
PSMC3	-0.0513259	73	0.596265	0.780311
MIB1	-0.0413963	111	0.596551	0.780559
PPP1R3E	0.0336435	167	0.596596	0.780559
OSBPL5	0.0263467	271	0.596638	0.780559
KCNMB2	0.0401133	118	0.596688	0.780559
DCAF11	-0.030175	207	0.5967	0.780559
MEGF6	0.0250574	299	0.596882	0.780734
SLC8A1	-0.0291077	222	0.59696	0.780771
SIX3	0.0398852	119	0.597206	0.781029
YDJC	-0.0281407	237	0.597256	0.781031
HNRNPDL	-0.0369646	138	0.597508	0.781296
BNIP3L	0.039843	119	0.597594	0.781323
DNAJC18	-0.0303931	203	0.597673	0.781323
ZNF48	-0.0285995	229	0.597675	0.781323
SOCS7	0.0333102	169	0.598037	0.781644
FAM166A	0.0257251	282	0.598044	0.781644
KIRREL3	0.0337136	165	0.598067	0.781644
C1QB	-0.0264359	267	0.598145	0.781681
CMAS	0.0345482	157	0.598325	0.781797
TENT5A	0.0286749	227	0.598332	0.781797
CGGBP1	0.0958626	22	0.598748	0.782278
DAZAP2	-0.0369514	137	0.598989	0.782528
EPN1	-0.0274012	247	0.599376	0.78297
POLR3C	-0.0299496	207	0.599445	0.782995
REM2	-0.028383	230	0.599651	0.7832
TMEM190	-0.0292834	216	0.599815	0.783262
E2F2	0.0266693	260	0.599823	0.783262
KNCN	0.0305959	198	0.599845	0.783262
FOXF2	0.0354409	148	0.59993	0.78327
CYP46A1	-0.0325567	175	0.599949	0.78327
SLC4A10	0.0313094	189	0.600008	0.783283
EEF1A1	-0.0891133	25	0.600072	0.783302
MAT1A	-0.029249	216	0.600244	0.783462
GNPDA2	-0.0423435	104	0.600411	0.783581
XYLB	-0.0253761	286	0.600443	0.783581
PTPRA	0.0283799	229	0.600491	0.783581
TAOK1	0.0463678	87	0.600531	0.783581
NUP54	0.0345495	155	0.600681	0.783659
ZMIZ1	0.0343252	157	0.600689	0.783659
SF3B3	-0.0711501	38	0.600824	0.783699
HECTD2	0.0271811	249	0.600834	0.783699
ENAH	0.0286038	225	0.600867	0.783699
CCDC173	0.0249056	296	0.600958	0.783716
USP6	-0.0293968	213	0.600978	0.783716
MARVELD1	0.0408768	111	0.601167	0.783898
SLC25A27	0.0336091	163	0.601451	0.784205
CPSF3	-0.0378332	129	0.601523	0.784209
IL17F	0.0266464	258	0.601552	0.784209
DRC7	0.0247672	298	0.601751	0.78427
C1orf105	-0.0277947	237	0.601772	0.78427
SLC25A29	-0.0305116	197	0.601781	0.78427
MRPL52	-0.0311542	189	0.601818	0.78427
PAIP2	0.0927783	23	0.601845	0.78427
SFRP4	-0.0301134	202	0.601955	0.784349
EPHB1	-0.0277728	237	0.602058	0.784419
AHSP	-0.0281862	230	0.602182	0.784421
ATRN	0.0257108	276	0.602196	0.784421
LSM14A	-0.0322587	176	0.602246	0.784421
OR2C1	-0.0303166	199	0.602256	0.784421
PTPRO	-0.0257327	275	0.60255	0.78474
MARCHF8	-0.0255857	278	0.602647	0.784803
KHSRP	-0.0396174	117	0.602805	0.784885
CHIC1	0.0383074	125	0.602808	0.784885
PGGT1B	0.0337929	160	0.602886	0.784904
KIAA0556	0.0243605	306	0.602921	0.784904
SIAH1	0.0372239	132	0.60318	0.785125
SYT5	-0.0287455	220	0.60319	0.785125
MFSD9	0.0254896	279	0.603354	0.785276
ETV1	-0.0342851	155	0.603471	0.785351
OPN1MW3	-0.0323328	174	0.603511	0.785351
CITED2	-0.0349526	149	0.603731	0.785573
BRI3BP	-0.0314871	183	0.603874	0.785626
CMIP	-0.0429987	99	0.603957	0.785626
ANAPC1	0.0256774	274	0.603994	0.785626
SUGCT	0.0278015	234	0.604012	0.785626
CD86	-0.0251719	285	0.604017	0.785626
GXYLT1	0.02767	236	0.604175	0.785632
HADHB	0.027041	247	0.604184	0.785632
PDCD5	-0.0464461	85	0.604238	0.785632
ARHGAP10	0.0266053	255	0.60425	0.785632
GNPDA1	-0.0373968	130	0.604307	0.785632
COX16	0.032355	173	0.604317	0.785632
DBR1	-0.0258861	269	0.604422	0.785704
ACOT9	0.0264205	258	0.604638	0.785922
PLIN1	0.0258116	270	0.604787	0.786036
NPFFR2	-0.0312324	185	0.604825	0.786036
DSTYK	-0.0257983	270	0.604974	0.786138
THYN1	-0.0274895	238	0.605002	0.786138
RBM7	-0.0293456	209	0.605079	0.786174
TMIE	0.0363288	137	0.605159	0.786202
DSG4	-0.0244491	300	0.605214	0.786202
PRSS55	-0.0254024	278	0.605248	0.786202
PRIM1	0.0274078	239	0.605313	0.786222
C17orf49	-0.0355145	143	0.605495	0.786346
NUP210	-0.0261034	263	0.605507	0.786346
VPS29	0.0371175	131	0.605609	0.786415
BLVRA	0.0295663	205	0.605895	0.786722
DOCK7	-0.0277688	232	0.605999	0.786794
CDC5L	-0.0352047	145	0.606116	0.786869
LRP11	0.0287756	216	0.606156	0.786869
RGS14	0.0258991	266	0.606279	0.786954
PPP1R18	-0.026297	258	0.606329	0.786954
XPO7	0.0485662	77	0.606406	0.786954
PXYLP1	0.0274954	236	0.606458	0.786954
NKAIN2	0.0538379	63	0.606468	0.786954
TAF5	-0.0298856	200	0.606517	0.786954
TOMM22	-0.0400832	112	0.60661	0.786974
TMEM219	0.0279634	228	0.606643	0.786974
PDP1	0.0331267	163	0.60668	0.786974
TFPT	-0.0325195	169	0.606756	0.787008
ANKRD37	0.0292021	209	0.606845	0.78706
TRIP6	-0.0268151	247	0.607209	0.787468
GRK4	-0.0259265	264	0.607266	0.787478
TRAT1	-0.025817	266	0.607421	0.787615
PRXL2B	-0.0316922	177	0.60761	0.787738
OAS2	0.0258521	265	0.607615	0.787738
ISG20L2	0.027107	241	0.607772	0.787861
SIT1	-0.0269358	244	0.607808	0.787861
PPP2R2D	0.0357928	139	0.607863	0.787868
POP7	-0.0412529	105	0.608082	0.788088
SLC39A12	-0.0246064	291	0.608422	0.788446
SNX19	0.0242296	300	0.608457	0.788446
NDUFA5	0.0327938	164	0.609194	0.789277
TTC27	-0.0244268	294	0.609197	0.789277
PAXX	0.0271026	239	0.609337	0.789394
ELAPOR1	0.0248718	283	0.609606	0.789679
SENP3	-0.0296229	200	0.609683	0.789715
DHDDS	-0.0305367	188	0.609997	0.790052
TMEM68	0.0304488	189	0.610069	0.790052
STEAP2	0.0302055	192	0.610092	0.790052
PITPNB	-0.0474281	79	0.610194	0.79006
FDX1	-0.0298069	197	0.610199	0.79006
PPP2R1B	0.027203	236	0.610292	0.79006
CCDC201	-0.0375161	125	0.610319	0.79006
PHLDB3	-0.0265271	248	0.610348	0.79006
ANKFN1	-0.0238206	307	0.610395	0.79006
TRIB3	-0.0254948	268	0.610567	0.790166
PAFAH1B1	-0.0927743	22	0.610577	0.790166
LRRC24	-0.0265605	247	0.610626	0.790166
PRC1	0.0269229	240	0.610961	0.790535
RRP9	0.0263116	251	0.611095	0.790606
FAM214B	-0.0266331	245	0.611114	0.790606
TRAPPC12	0.0255288	266	0.611436	0.790958
IL18RAP	-0.0234784	314	0.611509	0.790989
FOXD1	-0.0319894	170	0.61157	0.791004
NELFA	0.0288021	209	0.611781	0.791191
SWAP70	0.0298255	195	0.611814	0.791191
PIK3C3	-0.0324234	165	0.61215	0.791505
BSN	-0.0246946	283	0.612156	0.791505
PHF23	-0.0311815	178	0.612396	0.791708
RMDN3	0.0257532	260	0.612412	0.791708
HYAL2	-0.0267408	241	0.612631	0.791927
PURG	0.0363799	131	0.612794	0.792073
MPZ	0.0297368	195	0.612873	0.792112
ARID4B	-0.0249727	275	0.613308	0.792526
MCUR1	-0.0282029	216	0.613342	0.792526
SYN2	0.0282029	216	0.613342	0.792526
YTHDF3	-0.0389668	114	0.613484	0.792608
C1orf21	0.0566275	55	0.613505	0.792608
PRMT2	-0.0289287	205	0.613688	0.79278
ROR2	-0.0258569	256	0.613759	0.792782
PNMA8C	-0.0338699	150	0.613789	0.792782
TNFRSF6B	0.030454	185	0.613855	0.792803
PGAP2	-0.0297138	194	0.614069	0.792959
KAT2A	-0.0322481	165	0.614075	0.792959
RNF186	0.0245006	284	0.614326	0.793165
CHD9	-0.0241565	292	0.614381	0.793165
EIF3J	0.0362087	131	0.614466	0.793165
ADCY10	0.0235872	306	0.614479	0.793165
ARL2	0.0409177	103	0.614483	0.793165
MTA3	-0.0337678	150	0.614858	0.793585
SMARCA1	-0.0286854	207	0.614943	0.793631
TRMT12	-0.0247589	277	0.615062	0.793692
ADK	-0.0294724	196	0.615122	0.793692
RANGAP1	-0.0253585	264	0.615161	0.793692
TRIM24	0.0273594	227	0.615221	0.793692
GSDMA	0.0260063	251	0.615239	0.793692
EPB41L4B	-0.024964	272	0.615388	0.793798
KATNB1	-0.0270452	232	0.615421	0.793798
PAM	-0.0247233	277	0.61557	0.793919
CMPK1	-0.0313437	173	0.615664	0.793919
SHB	0.0313437	173	0.615664	0.793919
UGT1A6	0.0294967	195	0.615744	0.793958
UBE2G2	-0.0852803	25	0.615847	0.794027
IPO11	-0.0289588	202	0.615954	0.794101
CPNE4	-0.0363199	129	0.616144	0.794155
TNFAIP1	-0.0366088	127	0.616147	0.794155
ZNRD2	-0.031672	169	0.616162	0.794155
DDOST	0.0267543	236	0.616195	0.794155
FBXO39	-0.0260296	249	0.616345	0.794285
PTPMT1	-0.0287777	204	0.616412	0.794306
HDGFL3	-0.0623298	45	0.616487	0.794321
MPDU1	-0.0275656	222	0.616537	0.794321
PRTN3	-0.0330506	155	0.616573	0.794321
LYN	-0.0312582	173	0.616627	0.794327
ZMYM3	-0.0278013	218	0.61677	0.794447
CNTF	0.0262026	245	0.616889	0.794536
PMEPA1	0.030686	179	0.617062	0.794617
BLCAP	-0.0987248	19	0.617075	0.794617
NOC4L	-0.0250291	268	0.617101	0.794617
THSD7B	-0.0234323	305	0.617386	0.794858
RNF39	-0.0267176	235	0.617432	0.794858
MMP15	0.026054	247	0.617448	0.794858
LAPTM4A	-0.0413893	99	0.617566	0.794858
BCL2L14	-0.0249479	269	0.617584	0.794858
UBE3D	-0.0242323	285	0.617587	0.794858
PEX26	-0.0248509	271	0.617642	0.794865
NSMAF	-0.0247063	274	0.617745	0.794934
RER1	-0.0497539	69	0.617859	0.794971
EGR2	-0.0288014	202	0.617874	0.794971
FSCN1	0.0339344	146	0.617952	0.795008
CTF1	-0.0300076	186	0.618104	0.795139
EZH2	0.0352848	135	0.618198	0.795196
PPM1B	0.0312926	171	0.618309	0.795251
CEND1	0.0274872	221	0.61834	0.795251
BROX	0.0279981	213	0.618407	0.795273
AL162231	0.045169	83	0.618514	0.795331
MRPL27	-0.0286031	204	0.618552	0.795331
LMTK2	0.0233871	304	0.618646	0.795348
C8orf76	-0.0246864	273	0.618674	0.795348
BCL11B	0.0332879	151	0.618715	0.795348
OSCP1	0.0257973	250	0.618789	0.795379
STK11	-0.029918	186	0.619154	0.795743
PCNT	-0.0238245	292	0.619255	0.795743
GRK7	0.0281263	210	0.619316	0.795743
PCDH19	0.0279254	213	0.619319	0.795743
P2RY1	0.0299037	186	0.619321	0.795743
TBCB	-0.0293375	193	0.619479	0.795882
PPY	-0.0291775	195	0.61957	0.795935
TNFRSF1B	-0.0240464	286	0.61967	0.795999
IL4	-0.0258827	247	0.619762	0.796054
NMBR	-0.0254116	256	0.619878	0.79608
MED24	-0.0269394	228	0.619883	0.79608
DNAJA1	0.0656439	40	0.619952	0.796105
LRRTM4	-0.0281232	209	0.620198	0.796298
RBM4B	-0.0370855	121	0.62024	0.796298
VPS4A	0.0383861	113	0.62035	0.796298
ATRIP	-0.0242561	280	0.620367	0.796298
PIDD1	-0.023349	302	0.62038	0.796298
GPR31	-0.0284492	204	0.620442	0.796298
DXO	-0.0260995	242	0.620451	0.796298
KDM5C	-0.0261893	240	0.620712	0.796569
TRDN	-0.0247092	269	0.620953	0.796753
SLC10A5	0.0267947	229	0.620994	0.796753
NKX2-3	0.0298413	185	0.621006	0.796753
BTBD1	0.0315909	165	0.621314	0.797037
CYSTM1	-0.0324956	156	0.621369	0.797037
MYL6B	-0.0307479	174	0.621376	0.797037
HEBP2	-0.0274243	218	0.621555	0.797185
ELOVL2	-0.0265738	232	0.621591	0.797185
HMGN1	-0.0361775	126	0.621711	0.79726
TIMM23	0.0389404	109	0.62175	0.79726
CRYL1	-0.0255152	251	0.621929	0.797411
RARG	-0.0347761	136	0.621968	0.797411
TNFRSF17	-0.0262552	237	0.622048	0.797442
ZC3H11A	-0.0238802	286	0.622092	0.797442
ACVRL1	-0.0252958	255	0.622162	0.797468
FAM91A1	-0.0268021	227	0.62244	0.797622
ATP5IF1	-0.0284977	201	0.622456	0.797622
PPP4R2	0.0262778	236	0.622491	0.797622
SKA1	-0.0258397	244	0.622493	0.797622
PAMR1	-0.0246437	268	0.622532	0.797622
MCTS1	-0.0546536	56	0.62269	0.79776
MRPL32	-0.0259773	241	0.622815	0.797857
TMEM165	-0.0294206	188	0.623119	0.79816
RBMX	0.0505331	65	0.623175	0.79816
IL25	-0.0259484	241	0.623202	0.79816
KLHL33	0.023749	287	0.623397	0.798283
TYMP	0.0298829	182	0.623398	0.798283
OGFRL1	-0.0245383	268	0.624021	0.798881
MARCHF3	-0.0471563	74	0.624026	0.798881
BTN3A2	0.0402174	101	0.624035	0.798881
ZNF664	-0.0871501	23	0.624065	0.798881
SART3	-0.0234483	293	0.624204	0.798934
ORMDL3	0.0616887	44	0.624206	0.798934
GUCA2B	-0.025683	244	0.624605	0.799274
SMUG1	-0.0262259	234	0.624667	0.799274
CPLANE1	-0.022947	305	0.624692	0.799274
PSMB5	-0.0307221	171	0.624725	0.799274
EMP1	-0.0251566	254	0.624766	0.799274
INA	-0.0301868	177	0.624772	0.799274
DHCR24	0.0279519	206	0.624862	0.799314
HCFC1R1	-0.0280866	204	0.624904	0.799314
PRKD3	-0.0279292	206	0.625145	0.799541
U2SURP	0.0365581	121	0.625221	0.799541
TRUB2	0.0240909	276	0.625263	0.799541
HADH	0.0252187	252	0.625291	0.799541
PLCL1	0.02487	259	0.625332	0.799541
DPF3	0.0432247	87	0.62545	0.799554
SLCO2A1	-0.0239007	280	0.625499	0.799554
ANO5	-0.0242071	273	0.625503	0.799554
RPL14	-0.0308326	169	0.625542	0.799554
ARL6	-0.0408009	97	0.626183	0.800274
NCK1	0.0370825	117	0.626206	0.800274
LRRC34	-0.0236719	284	0.626354	0.8004
DNAJC3	0.0277533	207	0.626482	0.80049
LUC7L	0.0367302	119	0.626525	0.80049
SOX2	0.0680708	36	0.626606	0.80053
COPRS	-0.0256257	242	0.62681	0.800726
G0S2	0.0267521	222	0.626977	0.800875
RNF138	-0.0371424	116	0.627154	0.801038
RBM46	0.0293753	184	0.627411	0.801239
NRDE2	-0.0227604	305	0.62751	0.801239
HMGCR	-0.0249079	255	0.627511	0.801239
DNASE2B	-0.0239343	276	0.627513	0.801239
PPCS	0.0281405	200	0.627693	0.801361
YIF1B	-0.0277905	205	0.627709	0.801361
NPHS2	-0.0256485	240	0.627944	0.80148
SMPD1	-0.0238173	278	0.627948	0.80148
SRGAP2C	0.0375534	113	0.627955	0.80148
BRAF	-0.0325188	150	0.628002	0.80148
UTP23	-0.0269652	217	0.628202	0.801571
ISYNA1	0.0253618	245	0.628234	0.801571
THOC2	0.0285308	194	0.628246	0.801571
DCLK3	-0.0238814	276	0.628275	0.801571
RFC5	0.0307372	167	0.628684	0.802029
SPCS2	0.0338471	138	0.628769	0.802065
PDE6G	-0.0489446	67	0.628813	0.802065
MRPL50	0.025408	243	0.629028	0.802216
TPGS1	-0.0290778	186	0.629032	0.802216
FAM89A	0.0301489	173	0.629188	0.802311
MPO	-0.0229533	297	0.629206	0.802311
LINS1	0.0222777	315	0.629296	0.802351
PRLH	-0.0260416	231	0.629339	0.802351
KCNJ1	0.0256452	238	0.629437	0.802371
TIGD7	-0.0309509	164	0.629454	0.802371
SPON2	0.0256928	237	0.629528	0.802401
FECH	-0.0247547	255	0.62963	0.802467
TBC1D14	-0.0245001	260	0.62982	0.802555
FNTA	-0.0285468	192	0.62985	0.802555
PEF1	0.0272181	211	0.629854	0.802555
LRRC7	0.0260559	230	0.629901	0.802555
HTR3B	0.0241165	268	0.629996	0.802601
C2orf49	-0.0265752	221	0.630037	0.802601
MPP5	-0.0283764	194	0.630107	0.802626
SF3B2	0.0297137	177	0.630209	0.802692
ECI1	-0.0240391	269	0.630453	0.802891
HMOX1	-0.0243129	263	0.630466	0.802891
GP5	0.0243901	261	0.630698	0.803122
RBM28	-0.0232875	286	0.630762	0.80314
IP6K2	0.0290668	184	0.631031	0.803256
AKT1S1	0.0301635	171	0.631035	0.803256
ATIC	0.0247502	253	0.631049	0.803256
DDX42	0.0263166	224	0.631054	0.803256
LRRC23	-0.0243474	261	0.631296	0.8035
AGPAT5	0.0256658	235	0.63135	0.803504
EIF3E	-0.0895547	21	0.631772	0.803978
MYH11	-0.0246308	254	0.63202	0.804229
PACSIN2	-0.0273622	206	0.632185	0.804375
RWDD2A	-0.028882	185	0.632272	0.804421
GRM3	-0.0265071	219	0.632478	0.804617
RNF149	0.0268775	213	0.632526	0.804617
GOLT1B	-0.0624695	41	0.632585	0.804627
ECHDC3	-0.0245346	255	0.632679	0.804682
DEFB136	-0.0264153	220	0.632877	0.804868
ZAP70	-0.0259399	228	0.632925	0.804868
PID1	-0.028351	191	0.633097	0.805022
DDIT4	0.0317047	153	0.633239	0.805095
NR5A1	-0.0287202	186	0.633255	0.805095
DIO2	0.0282571	192	0.633328	0.805123
RASSF8	-0.0308761	161	0.633468	0.805169
FRRS1L	0.0317682	152	0.633687	0.805169
NHLH1	0.0341188	132	0.633739	0.805169
MYO1C	-0.0259301	227	0.633807	0.805169
TIAL1	-0.0914283	20	0.633839	0.805169
CYP1A2	-0.025316	238	0.633842	0.805169
MLYCD	0.0243069	258	0.633845	0.805169
FAM183A	-0.0295652	175	0.633874	0.805169
GLRA1	0.042418	86	0.633928	0.805169
HTR6	-0.0252546	239	0.633948	0.805169
CDH15	-0.0238338	268	0.634012	0.805169
ALKAL2	0.0291319	180	0.63405	0.805169
LCK	0.0268796	211	0.634118	0.805169
KLHL38	-0.0231375	284	0.634164	0.805169
MED20	-0.038097	106	0.634164	0.805169
PCDHGA1	-0.0248196	247	0.634212	0.805169
ATAD3B	-0.0344703	129	0.634221	0.805169
SST	-0.0481602	67	0.634323	0.80523
DDX19B	-0.0317043	152	0.63437	0.80523
UNC5CL	0.0232413	281	0.634459	0.805279
C6orf136	-0.0255308	233	0.634607	0.805403
AGMO	-0.0246339	250	0.634695	0.80545
TSPYL5	0.0257399	229	0.634802	0.805522
PGAM1	-0.0488341	65	0.634904	0.805583
OPTN	-0.0235037	274	0.63496	0.805583
TNNI3	0.0278266	196	0.635001	0.805583
SATB2	0.0370995	111	0.6352	0.805771
EIF3K	-0.0476548	68	0.635312	0.805849
EPGN	0.025966	224	0.635611	0.806164
GRK2	0.0340403	131	0.635826	0.806327
GUSB	-0.0234855	273	0.635844	0.806327
HARS1	-0.0252167	237	0.635891	0.806327
SLC25A1	0.031339	154	0.63605	0.806441
KCNT1	0.0247842	245	0.636081	0.806441
RXFP1	-0.0227563	290	0.636223	0.806557
HOXB4	0.035241	122	0.636328	0.806625
SFRP5	0.0315058	152	0.636493	0.806692
OPN1LW	0.0268807	208	0.636548	0.806692
ACTR3	0.0906845	20	0.636602	0.806692
PDIK1L	0.0715565	31	0.636602	0.806692
SLC47A2	-0.0290739	178	0.636634	0.806692
SPATA19	-0.0253115	234	0.636792	0.806829
ELOVL5	0.0263412	216	0.636961	0.806937
SEC11A	-0.0303669	163	0.636978	0.806937
CCDC107	-0.0234426	272	0.637084	0.807007
FAM181B	0.0262659	217	0.637141	0.807015
TUBGCP2	0.0248046	243	0.637197	0.807021
KRT78	-0.022154	304	0.637265	0.807026
RPL37	0.127128	11	0.637352	0.807026
RPL10A	0.127128	11	0.637352	0.807026
TLCD4	0.0252545	234	0.637551	0.807214
SAMSN1	-0.0225847	292	0.637607	0.807221
SLC35C1	-0.0251777	235	0.637853	0.807336
BTG4	-0.0252836	233	0.63789	0.807336
THOC1	0.0302805	163	0.637937	0.807336
TYR	0.0235128	269	0.637958	0.807336
ALDH5A1	0.0236886	265	0.637991	0.807336
KIFBP	0.0264459	213	0.638001	0.807336
AADAT	-0.0243369	251	0.638107	0.807406
DGKB	-0.0283797	185	0.638206	0.807467
ELL3	-0.0227341	287	0.638314	0.80754
INSIG1	-0.0272679	200	0.638399	0.807584
EBF3	0.044281	77	0.638533	0.807585
SULT1A3	-0.0240654	256	0.638537	0.807585
APBA1	0.0263389	214	0.638569	0.807585
GSS	-0.0238735	260	0.638602	0.807585
TMX4	0.0248477	240	0.638718	0.80763
ACKR3	0.0260205	219	0.638739	0.80763
TRMT6	-0.0239839	257	0.639017	0.807917
LYPD6	-0.034941	122	0.639202	0.808053
CXCL11	0.0258051	222	0.639225	0.808053
IRF2BP1	0.0307289	157	0.639375	0.808161
SLC25A46	-0.0255026	227	0.639412	0.808161
RPP25L	0.0326731	139	0.639497	0.808204
XRCC3	0.0234326	268	0.639733	0.8084
PIK3C2B	0.0221374	300	0.639754	0.8084
TRIM14	-0.0249706	236	0.639904	0.808477
CRYAA	0.039393	96	0.639916	0.808477
SV2B	0.0255678	225	0.64005	0.808496
CIBAR2	0.0245896	243	0.640118	0.808496
N4BP2L1	0.0275479	194	0.640131	0.808496
WDFY1	0.0289341	176	0.640171	0.808496
CASP7	0.032027	144	0.640184	0.808496
ST13	-0.0283585	183	0.640297	0.808575
RRP1	-0.0260121	217	0.640398	0.808639
C17orf67	-0.0279982	187	0.640917	0.80923
DNER	-0.0229582	277	0.641008	0.809281
TPR	0.0225368	287	0.641231	0.809498
VNN3	-0.0281149	185	0.641343	0.809575
MYBL2	0.0237657	258	0.641417	0.809605
CLPS	-0.0253912	226	0.641618	0.809732
XKR5	-0.0241802	249	0.641619	0.809732
ASB8	0.0441511	76	0.641758	0.809753
MINDY4	0.0215389	313	0.641778	0.809753
CSTF2T	-0.0279992	186	0.641809	0.809753
CHAC1	0.0278458	188	0.641839	0.809753
MPC2	-0.0381579	101	0.641902	0.80977
CRADD	0.0262577	211	0.641983	0.809808
PML	0.0224799	287	0.642074	0.809858
GPAT3	-0.0259324	216	0.642199	0.809952
BARX2	0.0255631	222	0.642371	0.810105
AC084756	-0.0323818	139	0.642486	0.810186
KLHL7	-0.0469868	67	0.642603	0.810264
DMRTA2	0.0282323	182	0.642707	0.810264
BST1	0.0252514	227	0.642714	0.810264
NSMCE2	0.0257098	219	0.642751	0.810264
ELAPOR2	0.0234639	262	0.643091	0.810546
STK36	-0.0215566	310	0.643117	0.810546
FER	-0.0250536	230	0.643127	0.810546
SYNE3	0.0216927	306	0.643197	0.81057
TXNRD2	-0.0228834	275	0.643309	0.81059
WAC	0.0292569	169	0.643314	0.81059
GIGYF2	-0.02309	270	0.643393	0.810625
CHST2	0.0285582	177	0.643572	0.810699
NDRG4	-0.0310508	150	0.643603	0.810699
LRRIQ3	-0.0223375	288	0.643604	0.810699
TRAPPC3L	-0.0300317	160	0.64383	0.81092
CAPN5	0.0234864	260	0.644053	0.811073
GABRD	-0.0248749	232	0.644053	0.811073
SHISA3	-0.0294529	166	0.644105	0.811074
CPD	0.0231133	268	0.644301	0.811257
KLF11	-0.022019	295	0.644356	0.811262
WEE2	-0.0230563	269	0.644497	0.811376
PIP5K1A	-0.024671	235	0.644633	0.811483
MARK3	0.0270216	196	0.644823	0.81156
C1orf94	0.0222164	289	0.644826	0.81156
PIANP	0.0339322	125	0.644846	0.81156
TMEM43	-0.024974	229	0.644909	0.811575
RPRM	-0.0434278	77	0.645014	0.811642
UNC5C	-0.0262031	208	0.645072	0.811652
WARS2	-0.0238711	250	0.645218	0.811771
CKLF	-0.0251696	225	0.645269	0.811772
CALML5	-0.0224159	283	0.645363	0.8118
HAND1	0.0329517	132	0.645393	0.8118
TGFBR2	0.024801	231	0.645757	0.812194
PRKCE	-0.0327794	133	0.645859	0.812252
UBR7	0.0239176	248	0.645911	0.812252
MAN1B1	-0.0233516	260	0.645956	0.812252
TRIR	0.0408872	86	0.646219	0.812519
CCDC126	0.0346379	119	0.646304	0.812562
PEX19	-0.0268849	196	0.646497	0.812741
RAB33B	-0.0280627	180	0.646549	0.812742
KIF26A	0.023387	258	0.64674	0.812918
C11orf71	0.0252198	222	0.646845	0.812986
HNRNPH1	0.0359671	110	0.647079	0.813156
RNF144A	0.0309352	148	0.647082	0.813156
RPL32	-0.0313591	144	0.647173	0.813206
WNT9B	-0.0268718	195	0.647507	0.813562
TDG	-0.023405	256	0.647775	0.813791
CXCL12	-0.0352426	114	0.647792	0.813791
TWSG1	0.0310653	146	0.647968	0.813924
ITPK1	0.025541	215	0.647999	0.813924
EFCAB1	-0.0258331	210	0.648164	0.814067
STAU2	0.0291734	165	0.648256	0.814118
NRAS	-0.0678844	32	0.648503	0.814309
SLC10A7	-0.0256827	212	0.64851	0.814309
COQ9	-0.0236547	249	0.648878	0.814615
SNPH	0.0233721	255	0.648884	0.814615
GPX7	-0.0281803	176	0.648906	0.814615
STAP2	-0.0231274	260	0.649126	0.814799
IL33	0.0218459	291	0.649216	0.814799
CYGB	0.0244841	232	0.649268	0.814799
LHX5	-0.0397982	89	0.649326	0.814799
MAPKAPK2	-0.0338866	122	0.649348	0.814799
PGAM2	0.0289824	166	0.649406	0.814799
SCO1	-0.0228377	266	0.64949	0.814799
HTRA3	0.0254846	214	0.649494	0.814799
NEXMIF	0.0224136	276	0.649542	0.814799
PCMT1	-0.0300901	154	0.649563	0.814799
MKRN1	-0.0244933	231	0.649856	0.815048
WDR77	0.0255767	212	0.649864	0.815048
COQ4	0.0227013	268	0.650215	0.815424
NME4	0.0257232	209	0.650347	0.815508
FCRL5	-0.0247252	226	0.650384	0.815508
KLHL13	0.0351005	113	0.650581	0.815633
ARHGEF17	-0.0228442	264	0.650638	0.815633
SCHIP1	-0.0385447	94	0.650657	0.815633
PPP2CB	0.0663237	33	0.650768	0.815633
GLYR1	-0.037145	101	0.650768	0.815633
PTDSS2	-0.024414	231	0.650915	0.815633
DLGAP1	-0.0271573	187	0.650975	0.815633
GPR19	0.023596	247	0.651018	0.815633
CEP97	-0.0220303	283	0.651054	0.815633
FBXW10	-0.0213886	300	0.651117	0.815633
DNAH11	0.0205751	324	0.651134	0.815633
NME5	0.0265065	196	0.65114	0.815633
TMEM229B	-0.0389098	92	0.651164	0.815633
GLT8D2	-0.0273614	184	0.651199	0.815633
ANAPC16	-0.0662051	33	0.651351	0.815759
UNK	0.0253882	213	0.651502	0.815885
IMPACT	0.0251246	217	0.651843	0.816235
PROC	-0.0218941	285	0.651919	0.816235
CLEC4E	0.022797	263	0.651935	0.816235
CAV3	-0.0392112	90	0.652308	0.816553
EDN2	-0.0229911	258	0.652322	0.816553
DEFB132	-0.0288957	164	0.652382	0.816553
LYNX1	-0.0267515	191	0.652394	0.816553
HDAC9	-0.0231383	254	0.652806	0.817005
DHRS3	0.033793	120	0.652986	0.817104
AIPL1	-0.0302761	149	0.653001	0.817104
ACOT1	-0.0346799	114	0.653044	0.817104
OMA1	-0.021513	293	0.653094	0.817104
OPA3	0.0259422	202	0.653184	0.817104
ADCK5	-0.0225368	267	0.653192	0.817104
LRRC61	-0.0232431	251	0.653282	0.81713
XPR1	0.0268179	189	0.653315	0.81713
RCL1	-0.0273169	182	0.653521	0.817323
GJA5	0.0244771	226	0.653662	0.817436
FAM76B	-0.0457444	66	0.653932	0.817601
HSPB1	0.0275116	179	0.653942	0.817601
YAF2	-0.0362351	104	0.653976	0.817601
TENT4A	-0.0274294	180	0.653999	0.817601
SLA	-0.0235989	242	0.654322	0.817893
BVES	-0.0244262	226	0.654335	0.817893
GJA9	-0.0267994	188	0.654405	0.817917
PFDN5	0.0403346	84	0.654589	0.818083
RPL26	0.0939336	17	0.654721	0.818183
FKBP10	-0.0234633	244	0.654843	0.818228
GNB5	-0.0368661	100	0.654859	0.818228
PAQR8	0.0287446	163	0.655081	0.818441
SH3RF2	-0.0213744	293	0.655185	0.818507
TXNDC5	0.023188	249	0.655352	0.818617
CD6	0.0216234	286	0.655376	0.818617
DNTTIP1	0.0283373	167	0.655725	0.818975
YKT6	0.0280741	170	0.65583	0.818975
OCLN	0.0225663	262	0.655846	0.818975
NAGS	-0.0227404	258	0.655867	0.818975
JUNB	-0.0301056	148	0.655927	0.818986
EIF4A3	-0.0757033	25	0.656031	0.819052
LTB4R	0.022944	253	0.656173	0.819165
SAMD12	0.0246121	220	0.656266	0.819168
MED30	0.040878	81	0.656278	0.819168
CHRNE	-0.0224887	263	0.656337	0.819177
KHK	-0.0247707	217	0.656429	0.819228
DEFB113	-0.0283542	166	0.656511	0.819267
IL1B	0.0221988	269	0.656855	0.819503
TMEM269	-0.0231712	247	0.656893	0.819503
CCDC87	0.022362	265	0.656926	0.819503
CDKN1C	0.0272563	179	0.656947	0.819503
MRPS36	-0.0347299	111	0.656958	0.819503
KREMEN1	-0.0244293	222	0.657194	0.819579
KCNMB4	-0.0460044	64	0.657216	0.819579
MCU	0.0302952	145	0.657246	0.819579
MED29	-0.0268519	184	0.657274	0.819579
UTP11	-0.0269259	183	0.657275	0.819579
SREK1IP1	-0.0317518	132	0.657465	0.819708
FAM204A	-0.0227602	255	0.657481	0.819708
CATSPER3	-0.0215508	284	0.657592	0.819783
SLC6A5	0.0223859	263	0.657808	0.819957
ABLIM2	-0.0231033	247	0.657835	0.819957
LDLRAD2	0.0244745	220	0.658066	0.820181
TEX28	-0.0325707	125	0.658171	0.820186
TAGLN2	-0.027784	171	0.658212	0.820186
TNMD	-0.029891	148	0.658224	0.820186
ZFAND6	-0.0290965	156	0.65831	0.820229
TRIM38	0.0245567	218	0.658468	0.820325
TAAR8	-0.0288932	158	0.65849	0.820325
HGD	-0.023809	231	0.659012	0.820911
C1QTNF9	0.0231996	243	0.659137	0.820986
ZFAND2B	-0.0250901	208	0.659174	0.820986
MMP24	-0.0273623	175	0.659362	0.821123
PDHB	0.0271221	178	0.659433	0.821123
SMARCC1	0.023674	233	0.659439	0.821123
TEX46	-0.0240883	225	0.659526	0.821129
TRIM63	0.0247037	214	0.659547	0.821129
POLR2C	0.0463885	62	0.659795	0.821317
MTMR2	-0.0271681	177	0.659801	0.821317
CRISP3	-0.0230813	244	0.660108	0.821523
GTSE1	0.0216516	277	0.660117	0.821523
SNX29	-0.0222244	263	0.66012	0.821523
CCT8L2	0.0255652	199	0.660314	0.8217
MED27	-0.0408561	79	0.660549	0.821929
PPM1M	-0.0223151	260	0.660664	0.822008
PLXDC2	0.0239959	225	0.66075	0.82205
NPRL2	0.0354585	104	0.660924	0.822167
EPPIN	-0.0243042	219	0.661027	0.822167
KCNJ2	-0.0381599	90	0.661039	0.822167
MR1	0.0261095	190	0.661049	0.822167
SULT1C4	-0.0297152	147	0.6612	0.82229
MTSS1	0.0239514	225	0.661341	0.822401
ASB13	0.0288106	156	0.661458	0.822483
DIAPH1	-0.0249524	207	0.6617	0.822663
SPA17	-0.0244216	216	0.661706	0.822663
UBN2	-0.0216374	274	0.662068	0.823049
TRIM71	-0.0284671	159	0.662203	0.823122
EFNB3	-0.0289243	154	0.662282	0.823122
TGIF2	-0.0289243	154	0.662282	0.823122
HOXB6	0.0379894	90	0.66246	0.823259
SNRPD2	0.0776077	23	0.662521	0.823259
FAM76A	-0.0416965	75	0.662546	0.823259
SLC29A2	-0.0218801	267	0.662664	0.8233
TOP1	0.0278961	165	0.662682	0.8233
NDFIP2	0.0232769	236	0.662763	0.823336
NDUFV1	0.0263664	184	0.663085	0.823672
CKMT1B	0.0292299	150	0.663174	0.823715
CXCR1	-0.0235988	229	0.663223	0.823715
ARHGEF39	-0.0221724	259	0.663314	0.823764
HLA-DRA	-0.021666	271	0.663405	0.823813
CRYGD	0.0297094	145	0.663462	0.823819
RBM47	0.0251081	202	0.663638	0.823974
POU2F2	0.0268964	176	0.663897	0.824196
CGREF1	-0.0221285	259	0.66394	0.824196
LNPK	0.0229924	240	0.663971	0.824196
RNF133	-0.021225	281	0.664136	0.824288
KLHDC10	-0.0409224	77	0.6642	0.824288
SMIM12	-0.0426632	71	0.6642	0.824288
HAPLN3	0.0229634	240	0.66437	0.824402
SRD5A2	-0.0229615	240	0.664395	0.824402
CALB2	0.0352189	103	0.664627	0.824625
RAB27A	-0.0288908	152	0.664738	0.824693
CHRNA5	0.0226892	245	0.664878	0.824693
RPE	0.0419673	73	0.664884	0.824693
HIF1AN	-0.0284075	157	0.664888	0.824693
CCDC183	0.0210804	283	0.665162	0.824969
KREMEN2	-0.0231387	235	0.665318	0.825034
MAMDC2	-0.021029	284	0.665372	0.825034
CLIP1	-0.0209072	287	0.665534	0.825034
PIGH	-0.0259449	187	0.665588	0.825034
SERPINF1	-0.0218014	264	0.665595	0.825034
HPS1	-0.020304	304	0.665631	0.825034
C5orf15	-0.0222267	254	0.665637	0.825034
SUGT1	-0.023313	231	0.66568	0.825034
TLN2	-0.023313	231	0.66568	0.825034
DCAF16	0.0342332	108	0.665958	0.825309
MYO1F	-0.0222449	253	0.666005	0.825309
APEX1	-0.0267829	175	0.666133	0.825345
SPATS1	0.0221894	254	0.666165	0.825345
RBP3	-0.0214739	271	0.666207	0.825345
RGMA	-0.0235794	225	0.666279	0.825345
ISLR	0.0224005	249	0.666337	0.825345
KIF3C	0.0242343	213	0.66636	0.825345
ENTR1	0.021953	259	0.666443	0.825345
GPT	0.0221693	254	0.666448	0.825345
CDH9	0.0220697	256	0.666621	0.825495
GUCA2A	-0.0227387	241	0.6668	0.825653
BLM	-0.0199883	311	0.666953	0.825761
JOSD2	0.029373	145	0.667041	0.825761
PRXL2C	0.025618	190	0.667042	0.825761
AIFM1	0.0222816	250	0.667371	0.826044
CKAP2L	0.0207123	289	0.667374	0.826044
RNF8	-0.0210367	280	0.667496	0.826082
ADAMTS7	0.0225929	243	0.667509	0.826082
MICOS13	-0.0299384	139	0.667779	0.82633
KRAS	-0.0546812	43	0.667881	0.82633
CLPTM1L	0.0237255	220	0.667894	0.82633
PRKCD	-0.0224705	245	0.667916	0.82633
INIP	-0.0471995	57	0.668036	0.826414
FFAR4	-0.0228345	237	0.668123	0.826458
FAM237A	0.0230612	232	0.668396	0.826692
CLK3	0.0217305	261	0.668416	0.826692
TRAK1	0.0229026	235	0.668528	0.826767
PPP6C	-0.0307569	131	0.668748	0.826975
TRAPPC1	-0.0508329	49	0.669382	0.827658
SYT12	-0.0235567	221	0.669406	0.827658
MYADML2	-0.0234461	223	0.669456	0.827658
STX5	-0.027626	161	0.66963	0.827766
RNASEK	0.0310259	128	0.669698	0.827766
STAT3	0.0449517	62	0.669699	0.827766
PPDPF	0.0283299	153	0.669831	0.827819
IER3	-0.0239604	213	0.669907	0.827819
HBQ1	-0.0246697	201	0.669938	0.827819
KANSL3	0.0213775	267	0.669949	0.827819
PAGR1	0.0233969	223	0.670108	0.827951
MYO5A	0.0212351	270	0.670276	0.828035
TTC36	0.0251533	193	0.670279	0.828035
HOXD8	-0.0297979	138	0.670384	0.8281
MRPL24	-0.0249395	196	0.670511	0.828178
TMEM249	0.022609	238	0.670551	0.828178
LHX4	0.0318197	121	0.670726	0.828305
OTULIN	-0.0223566	243	0.670781	0.828305
BACE2	0.0225889	238	0.670826	0.828305
FAM222A	-0.024175	208	0.670861	0.828305
ZNF697	-0.0237605	215	0.671042	0.828427
UMAD1	0.0234849	220	0.671064	0.828427
PIP5K1B	0.0248011	197	0.671438	0.82879
ZFPL1	-0.0237842	214	0.671462	0.82879
CEP83	0.0207222	281	0.67162	0.828922
NF2	-0.0317152	121	0.671744	0.82901
MYL10	-0.0342299	104	0.671974	0.829198
SLC38A5	0.0269124	167	0.672	0.829198
HEXIM2	-0.0234622	219	0.672072	0.829223
KANSL2	-0.0241064	207	0.672491	0.829676
CKAP4	0.021231	266	0.672661	0.829822
CNOT6	0.0275136	159	0.67285	0.82999
NBEAL2	0.0195442	313	0.672928	0.830023
RUVBL2	-0.0512963	47	0.67329	0.830405
TFAP2B	-0.0481251	53	0.6737	0.830735
SLC34A1	-0.0209222	272	0.673713	0.830735
GRB14	0.0228678	228	0.67372	0.830735
ATP6V1H	-0.0340315	104	0.673766	0.830735
RCC1	0.0228603	228	0.67382	0.830737
ALKBH7	0.0229066	227	0.673879	0.83074
CNRIP1	-0.0399269	76	0.673952	0.83074
VAPA	-0.0245976	197	0.673978	0.83074
PEAR1	-0.0201605	291	0.674661	0.831517
CSMD3	-0.0210788	266	0.674874	0.831699
SLC9A6	0.0251718	187	0.674973	0.831699
PIK3AP1	-0.0201034	292	0.675001	0.831699
MAP3K8	-0.024144	203	0.675041	0.831699
LIFR	0.0196307	306	0.675069	0.831699
QSOX1	0.0222702	238	0.675202	0.831744
ASB10	-0.0204453	282	0.675209	0.831744
GIT2	-0.0225968	231	0.675354	0.831821
AFG1L	-0.0222573	238	0.675379	0.831821
ABCB7	-0.0211208	264	0.675428	0.831821
SC5D	-0.021833	247	0.675543	0.831836
LTBP1	-0.0199989	294	0.675544	0.831836
AHI1	0.0194036	312	0.675639	0.831889
PRSS53	0.0199138	296	0.675805	0.832029
LETM2	0.0220816	241	0.675873	0.832048
HLCS	-0.02043	281	0.675985	0.832122
NRP2	-0.0214922	254	0.676048	0.832135
BPIFC	-0.0202413	286	0.676108	0.832145
BMERB1	-0.0306213	126	0.676207	0.832168
POLR1D	-0.0308688	124	0.676231	0.832168
LY75	0.0191209	319	0.676713	0.832697
RPS6KB1	-0.0375798	84	0.676795	0.832716
TGDS	-0.0238257	206	0.676833	0.832716
XRCC2	-0.0219124	243	0.676948	0.832752
F11R	-0.0220026	241	0.676966	0.832752
WNT10A	-0.0281453	148	0.677021	0.832755
CHADL	-0.0212244	258	0.677471	0.833244
ADO	-0.0243729	196	0.67757	0.833303
CILK1	-0.0216399	248	0.677633	0.833315
YPEL2	-0.04343	63	0.677748	0.833367
SLC26A4	-0.0200601	288	0.677779	0.833367
TSTA3	0.0237409	206	0.677917	0.833472
DCHS1	-0.0193426	309	0.678082	0.833526
HMGB4	0.0220537	238	0.678182	0.833526
GTPBP2	-0.0320107	114	0.678187	0.833526
PARK7	0.0263733	167	0.678198	0.833526
TERB2	-0.0221437	236	0.678238	0.833526
KRBA1	-0.0198888	292	0.678274	0.833526
GPAT4	0.0297957	131	0.678511	0.833753
PTGES3	-0.0579771	36	0.678604	0.833803
NUDT12	-0.0221477	235	0.678833	0.83402
ANKRD44	-0.0224298	229	0.67895	0.8341
CDKN2A	-0.0230844	216	0.679167	0.834252
ZC3H7B	0.0213571	252	0.679178	0.834252
NDN	-0.0230741	216	0.679303	0.834268
P2RX5	-0.0216981	244	0.679306	0.834268
ZNF639	-0.0259608	171	0.679348	0.834268
ZNF169	0.0257176	174	0.679534	0.834335
TOX4	-0.0260977	169	0.679557	0.834335
LDHD	-0.0198389	291	0.679559	0.834335
FAM228A	0.0268069	160	0.679825	0.834538
CD70	0.023705	204	0.67987	0.834538
PTGER3	-0.0225101	226	0.679881	0.834538
PDE6D	0.0475651	52	0.68028	0.834909
FADS1	-0.0214949	247	0.680289	0.834909
RNF115	0.0250587	182	0.680508	0.835115
GABRA6	-0.0217878	240	0.680578	0.835135
KNOP1	0.0206827	266	0.680642	0.835151
UXS1	-0.029323	133	0.681022	0.835521
SCAMP5	0.029431	132	0.681069	0.835521
CDC20	-0.0266938	160	0.681101	0.835521
IZUMO4	-0.0224406	225	0.68149	0.835933
NF1	-0.0225367	223	0.681558	0.835953
SLC17A6	0.0280052	145	0.681675	0.836032
SPINT4	0.0227743	218	0.681845	0.836167
CAPN13	0.0200001	282	0.68189	0.836167
ESRRA	-0.0275934	149	0.681982	0.836186
PRSS56	0.0205115	268	0.68201	0.836186
SLC25A42	-0.0247864	184	0.682136	0.836245
PBX1	0.0667781	27	0.682162	0.836245
NSFL1C	0.0275447	149	0.682513	0.836611
CDRT1	-0.0193293	300	0.68278	0.836874
ZFYVE19	-0.019383	298	0.682958	0.836998
PPP6R1	-0.0200295	279	0.683066	0.836998
DERL2	0.0514073	44	0.683091	0.836998
RBM8A	-0.110096	11	0.683091	0.836998
MRPL13	0.0253064	175	0.683512	0.837299
MSN	0.0321667	109	0.683604	0.837299
POLR2B	0.0829185	18	0.683604	0.837299
EIF2B4	-0.0209606	254	0.683621	0.837299
SOD3	-0.0216552	238	0.68368	0.837299
RANBP3L	-0.019737	286	0.683735	0.837299
GOSR1	-0.0321514	109	0.683746	0.837299
CDKN3	0.0248552	181	0.683795	0.837299
C4orf19	-0.0199439	280	0.683809	0.837299
ITM2C	-0.0247115	183	0.683868	0.837307
RTP3	-0.029594	128	0.6841	0.837527
SGTA	-0.0244167	187	0.68419	0.837573
AP1G1	-0.03148	113	0.684571	0.837975
MRTO4	0.023448	202	0.684638	0.837993
NRF1	0.0552102	38	0.684743	0.838046
MRPL30	-0.0227633	214	0.68479	0.838046
RUFY1	0.0213464	243	0.684839	0.838046
ST3GAL4	0.0229655	210	0.684992	0.838047
GPR52	0.0251022	176	0.685072	0.838047
SPACA5	-0.0223684	221	0.685165	0.838047
CD19	-0.0200703	274	0.685179	0.838047
CLVS1	0.0280717	141	0.685211	0.838047
DNAJC16	0.0201049	273	0.685216	0.838047
ADGRG1	0.0191707	300	0.685243	0.838047
SYNGR1	-0.0259988	164	0.68526	0.838047
AQP8	0.0210231	249	0.685722	0.83852
NAA35	-0.0294305	128	0.685751	0.83852
DPY19L4	-0.0212277	244	0.685883	0.838616
BAG1	-0.0217597	232	0.686084	0.838754
ASB17	-0.0229868	208	0.686153	0.838754
METTL21A	0.0229868	208	0.686153	0.838754
NKAIN3	-0.0268331	153	0.68632	0.838892
SMYD5	0.0236666	196	0.686409	0.838892
LAT	0.0209312	250	0.686424	0.838892
NAE1	-0.0224185	218	0.68655	0.838982
ETFB	-0.0244786	183	0.686689	0.839087
ZEB2	0.0217029	232	0.686859	0.839232
TMEM91	0.0241199	188	0.687027	0.839305
FAM217B	0.0199452	274	0.687037	0.839305
SALL3	-0.0205163	259	0.687077	0.839305
STAC3	-0.024041	189	0.687203	0.839391
CENPP	0.0207459	253	0.687279	0.839391
PPARA	-0.0222573	220	0.687323	0.839391
ZNF330	0.0261398	160	0.687366	0.839391
LNX2	0.0202572	265	0.687423	0.839391
GTF2E1	-0.0229413	207	0.687463	0.839391
WSB2	0.0282562	137	0.6876	0.839494
FLOT1	0.0308757	115	0.687678	0.839526
MKLN1	-0.0423547	62	0.687744	0.839532
RHBDL2	0.0216821	231	0.687788	0.839532
SLC25A18	-0.0238555	191	0.687922	0.839553
VSIG10	-0.0196331	281	0.687946	0.839553
FBXO9	0.0222603	219	0.687964	0.839553
COL10A1	-0.019728	278	0.688117	0.839677
SPATS2L	0.0199966	270	0.688467	0.839919
GPR15	0.020224	264	0.68847	0.839919
BBS4	0.0209564	246	0.688474	0.839919
C9orf152	-0.0193849	287	0.688562	0.839962
MOB3C	0.0224672	214	0.688673	0.840034
EPDR1	0.0223972	215	0.688899	0.840245
RNASE13	0.0205776	254	0.689097	0.840416
DUOX1	0.0192123	291	0.689144	0.840416
IGF2BP2	-0.0257999	162	0.689373	0.840482
CFAP54	-0.0184444	315	0.689409	0.840482
PCDH10	0.025479	166	0.689423	0.840482
RASA2	0.0217516	227	0.689444	0.840482
PWWP2B	0.0204711	256	0.689462	0.840482
SPTB	0.0185835	310	0.689568	0.840548
MRPL41	0.024031	186	0.689713	0.84066
ADRA2A	0.0235789	193	0.689808	0.840712
TSGA13	0.0195749	279	0.689881	0.840736
CYBC1	0.0247451	175	0.690164	0.84093
FO681492	-0.0225584	210	0.690284	0.84093
MRTFB	-0.0190051	295	0.690311	0.84093
BLOC1S5	-0.0217309	226	0.690378	0.84093
OTOP1	0.0197198	274	0.69039	0.84093
FLI1	-0.0259501	159	0.690449	0.84093
ZNF76	0.0214312	232	0.690575	0.84093
SULT1A1	0.0267148	150	0.690586	0.84093
DSC1	0.0189532	296	0.690614	0.84093
ARSD	0.0255186	164	0.69077	0.84093
TIMP3	-0.0367686	80	0.690795	0.84093
NUPR1	0.0244803	178	0.690799	0.84093
INO80B	0.0248351	173	0.690805	0.84093
IL1R2	-0.0191357	290	0.690827	0.84093
C1QTNF1	-0.0216975	226	0.69083	0.84093
COMP	-0.0202122	260	0.690905	0.840958
GLE1	0.0197313	272	0.6913	0.841326
SCML2	0.0220046	219	0.691363	0.841326
FAM221A	0.0206249	249	0.691366	0.841326
MAP6D1	-0.0224624	210	0.691534	0.841449
ITGAV	0.0206943	247	0.691572	0.841449
SLC25A47	0.0201205	261	0.691671	0.841504
ADAMTS10	-0.0211154	237	0.691775	0.841567
CYB561D2	0.0264185	152	0.691888	0.84164
TRPM7	0.0197592	270	0.691975	0.841682
ADTRP	-0.0202039	258	0.692164	0.841774
LCN6	0.0223042	212	0.692201	0.841774
JUN	0.0312408	109	0.692238	0.841774
MCM2	-0.0215916	226	0.692261	0.841774
SNX5	-0.0258596	158	0.692406	0.841825
TBC1D22B	0.0292409	124	0.692408	0.841825
PTK6	0.0226638	205	0.692481	0.841849
GLTP	-0.0313483	108	0.692606	0.841923
HSPA4	-0.0213232	231	0.692691	0.841923
BICRA	-0.023166	196	0.6927	0.841923
PPIE	-0.0311812	109	0.692796	0.841975
TSPEAR	-0.0202301	256	0.69293	0.841981
CUTA	0.0225729	206	0.692936	0.841981
PSMA5	-0.0965609	13	0.693012	0.841981
RPS25	0.0965609	13	0.693012	0.841981
MYL7	0.0322223	102	0.69308	0.842
PALB2	-0.0185181	304	0.693477	0.842419
COLGALT2	-0.0206288	245	0.693693	0.842617
HUNK	-0.0203723	251	0.693785	0.842661
COP1	-0.0260694	154	0.693835	0.842661
MAK16	0.0224982	206	0.693901	0.842677
PATE1	0.0209062	238	0.694057	0.842803
PGAP3	-0.0213071	229	0.694187	0.842896
CCDC3	-0.0253651	162	0.694342	0.843021
PDLIM5	-0.019154	282	0.694655	0.843336
MCRS1	-0.0272582	140	0.694912	0.843584
CALU	0.0291017	123	0.694992	0.843617
MADD	-0.019006	285	0.695359	0.843939
STOX2	-0.0203849	248	0.695363	0.843939
TXNDC8	0.0213901	225	0.695636	0.844055
OR13D1	-0.0255704	158	0.695673	0.844055
MYRF	-0.018847	289	0.695758	0.844055
ZNF593	-0.0249317	166	0.695759	0.844055
FAIM2	0.0239278	180	0.695801	0.844055
SYT10	0.0219753	213	0.695828	0.844055
FGF10	0.0322424	100	0.695828	0.844055
SIX6	0.0320527	101	0.696068	0.844281
HIGD2A	-0.0241524	176	0.696384	0.844594
WLS	0.0274149	137	0.696431	0.844594
UNC93A	0.0199368	257	0.696593	0.844726
ST6GAL1	0.0197772	261	0.696668	0.844752
GAN	-0.028343	128	0.696777	0.84482
N4BP3	-0.019721	262	0.696933	0.844919
OTULINL	-0.0201496	251	0.696965	0.844919
CLSTN2	0.0194452	269	0.697164	0.845065
TSC22D2	-0.0211321	228	0.697209	0.845065
SLC38A7	-0.0215099	220	0.697295	0.845065
POLE4	0.0285191	126	0.697296	0.845065
CNBD1	-0.0189079	284	0.697363	0.845082
F2	-0.0186604	291	0.697627	0.845297
ANKRD28	-0.0238421	179	0.697647	0.845297
COL8A1	0.021223	225	0.697896	0.845478
RBPMS	-0.025621	155	0.697902	0.845478
PPP4R4	0.0199279	254	0.698424	0.846047
RABL3	0.0293614	118	0.698511	0.846053
HNRNPR	-0.0461069	49	0.698535	0.846053
GCNT4	0.0198663	255	0.698745	0.846242
INCA1	-0.0194345	266	0.698943	0.846398
ATP8B2	0.020625	236	0.699188	0.846398
FOXA1	0.0235803	181	0.699202	0.846398
IQANK1	0.0223061	202	0.699228	0.846398
FABP3	0.0247811	164	0.699264	0.846398
CLN6	-0.0212168	223	0.69927	0.846398
CHRNA10	0.0208417	231	0.699288	0.846398
IL1RAP	0.0198673	254	0.699297	0.846398
RUSF1	0.0188064	283	0.699416	0.846477
HIVEP2	-0.0184988	292	0.699624	0.846654
SULT1A4	-0.0197632	256	0.699668	0.846654
FDFT1	0.0200688	248	0.699855	0.846759
GPR33	-0.0199053	252	0.699889	0.846759
EIF2S2	-0.031308	103	0.699947	0.846759
FAM50A	-0.0321081	98	0.699988	0.846759
TMEM51	-0.0212577	221	0.70002	0.846759
DOP1A	-0.0184689	292	0.700087	0.846776
FAM20A	-0.0193159	267	0.700153	0.846777
KIF22	-0.0194605	263	0.700194	0.846777
TNFAIP8	-0.023812	176	0.700454	0.847027
MARCHF11	-0.0238718	175	0.700561	0.847075
AP1S2	0.0320361	98	0.700628	0.847075
SOX9	-0.0245851	165	0.700653	0.847075
MAOB	-0.0201053	245	0.701087	0.847536
DCST1	-0.0181728	299	0.701293	0.847639
ALYREF	0.0322855	96	0.701415	0.847639
ZNF326	0.0216018	212	0.701421	0.847639
EPC2	-0.0228907	189	0.701433	0.847639
CUL5	-0.038229	69	0.701478	0.847639
DNAH1	-0.017414	325	0.701491	0.847639
CRKL	-0.0291726	117	0.701587	0.847691
NMI	-0.0185501	286	0.701813	0.8479
STRBP	-0.0255945	151	0.701977	0.848034
FMR1NB	0.0232781	182	0.702083	0.848098
SH3BP2	0.0193971	261	0.702217	0.848195
PKIB	0.0232574	182	0.702335	0.848246
RFX7	-0.0193497	262	0.702365	0.848246
PRSS50	-0.0223834	196	0.702578	0.848379
ANXA11	-0.0201197	242	0.702647	0.848379
PHKG2	-0.0216076	210	0.702702	0.848379
EPHB3	-0.0217634	207	0.702725	0.848379
EMP2	0.0209094	224	0.702782	0.848379
GRIPAP1	0.0200259	244	0.702794	0.848379
C16orf89	-0.0186731	280	0.702966	0.848437
IMP3	0.0335656	88	0.702994	0.848437
ZNF329	-0.0198054	249	0.703035	0.848437
FCRL3	-0.019764	250	0.703055	0.848437
CLVS2	-0.0341467	85	0.703158	0.848498
PSMB4	0.0224265	194	0.7035	0.848846
NRDC	0.0190827	267	0.7036	0.848903
SERPINH1	0.0233923	178	0.703877	0.849173
FKBP2	-0.0308702	103	0.703943	0.849188
OR6Q1	-0.0204032	233	0.704092	0.849243
PCDHGA4	-0.0198521	246	0.704094	0.849243
SLCO4C1	0.0183246	288	0.70428	0.849364
ASIC3	0.0189285	270	0.704301	0.849364
CLIC5	0.0241716	166	0.704591	0.849512
SDCBP	0.0223366	194	0.704632	0.849512
POLR3B	0.0288532	117	0.7047	0.849512
SLC11A1	-0.0191881	262	0.704733	0.849512
SIPA1L1	-0.0191881	262	0.704733	0.849512
SLAMF9	-0.0195271	253	0.70476	0.849512
GEMIN4	-0.017889	301	0.704797	0.849512
APOLD1	-0.021522	208	0.705185	0.849817
SEBOX	-0.0206774	225	0.705294	0.849817
EPHA3	0.020004	240	0.705453	0.849817
ASF1A	-0.0725476	20	0.705457	0.849817
CPLX1	-0.0493865	41	0.705457	0.849817
RAB30	-0.0793884	17	0.705457	0.849817
ST8SIA3	-0.0310028	101	0.70555	0.849817
POFUT1	0.0203848	231	0.705569	0.849817
PTPRM	0.0208906	220	0.705597	0.849817
NFATC2IP	0.0199496	241	0.705629	0.849817
SLC18A1	-0.0182685	287	0.705635	0.849817
EVPL	0.0181965	289	0.705762	0.84988
RHBDF1	-0.0198549	243	0.705793	0.84988
MAGI2	-0.0204459	229	0.705959	0.849957
SEPHS1	-0.0552697	33	0.70599	0.849957
MPV17L	-0.0204868	228	0.706017	0.849957
PBRM1	-0.020345	231	0.706117	0.849999
PGLYRP4	0.0199957	239	0.706159	0.849999
IFNGR1	0.0181033	291	0.706227	0.850003
DNAJC19	-0.0403935	60	0.706268	0.850003
MAD2L2	-0.0326035	91	0.706356	0.850045
SCAF8	0.0185123	278	0.706416	0.850052
SERPINA9	-0.0210678	215	0.706481	0.850056
PTF1A	-0.0231073	179	0.706526	0.850056
TYRP1	-0.0180725	291	0.706704	0.850196
KLRG1	-0.0196654	246	0.706748	0.850196
UIMC1	-0.0186708	272	0.707105	0.85056
PMCH	0.0227115	184	0.707462	0.850912
TSPAN9	-0.0231567	177	0.707517	0.850912
ADGRG2	-0.0180801	289	0.707557	0.850912
GALNTL6	-0.022099	194	0.707629	0.850934
NEGR1	-0.0275866	125	0.707857	0.851145
DLGAP3	0.0213126	208	0.707921	0.851158
WDR5	-0.0610705	27	0.708023	0.851216
PSTPIP2	0.0193331	252	0.708114	0.851262
SYTL5	0.0181634	285	0.708232	0.851311
ZBTB16	0.0214427	205	0.708268	0.851311
HINT2	-0.0208323	217	0.708315	0.851311
PPP4R3A	0.0283476	118	0.708436	0.851369
TRAPPC13	-0.027298	127	0.70854	0.851369
UAP1L1	-0.0187846	266	0.708542	0.851369
ITPRIPL1	0.0185382	273	0.708576	0.851369
APLN	-0.0266424	133	0.708784	0.851554
HSPA8	-0.0547073	33	0.708845	0.851563
RARRES2	0.0199265	236	0.708903	0.851569
WDR13	-0.0341901	81	0.709712	0.852388
ZNF692	0.0185944	269	0.7098	0.852388
FNBP1	-0.0207637	216	0.709878	0.852388
AATK	-0.0193615	248	0.709946	0.852388
RAB42	-0.0205198	221	0.709953	0.852388
FIG4	-0.0204265	223	0.709956	0.852388
TAS2R10	0.0212084	207	0.709958	0.852388
PRELID1	0.0309808	98	0.710035	0.852392
GCHFR	0.0327252	88	0.71009	0.852392
GLCE	-0.020843	214	0.710122	0.852392
S100A3	-0.0236928	166	0.710175	0.852392
LSM11	0.0235381	168	0.710311	0.852491
GPLD1	-0.0175562	300	0.7105	0.852653
PAFAH1B3	0.0247385	152	0.710567	0.85267
NPTXR	0.0217469	196	0.71065	0.852705
WDR1	0.0209928	210	0.710775	0.852732
TRIM62	0.0328351	87	0.710779	0.852732
PPP1R14B	-0.049676	39	0.711138	0.853082
STRA6	0.0173395	306	0.711178	0.853082
UBA7	-0.0171894	311	0.711326	0.853151
PNPLA7	-0.018422	271	0.711342	0.853151
SLC1A6	-0.0219135	192	0.711418	0.853177
PREP	0.0210045	208	0.711954	0.853731
DTX3	-0.0365477	70	0.711986	0.853731
LRFN2	0.0205855	216	0.712257	0.853956
FAM199X	0.0315623	93	0.71228	0.853956
UBL4A	-0.0241688	157	0.71247	0.854119
NKIRAS1	-0.0330011	85	0.712667	0.854291
FBLN7	0.0192434	246	0.712759	0.854337
MGRN1	-0.0187454	259	0.712831	0.85436
PYCR3	-0.0194739	240	0.712907	0.854387
B9D1	0.022196	185	0.713056	0.854501
GLRX2	0.0226137	178	0.71329	0.854717
HAGH	0.0195564	237	0.713487	0.854889
FAHD2B	-0.0188391	255	0.713615	0.854916
ADAM22	-0.018548	263	0.713617	0.854916
ERCC2	0.0220846	186	0.713689	0.854938
SLC6A3	-0.0201395	223	0.71385	0.855067
DLGAP4	0.0206347	212	0.714188	0.855408
PTPRN2	0.0207922	208	0.714736	0.856
PSMD5	-0.0190565	247	0.714869	0.856095
PRPSAP2	-0.0344206	77	0.715001	0.856124
LYPLA2	0.0417331	53	0.715001	0.856124
ATP1B2	-0.026654	127	0.715113	0.856194
DOK6	-0.0287791	109	0.715388	0.856454
PRKAR1A	-0.0286405	110	0.715437	0.856454
TMEM81	-0.0185995	258	0.715499	0.856464
NXPH2	-0.0244525	150	0.715596	0.856516
C11orf54	-0.0193161	239	0.715705	0.856582
CSDC2	0.0304949	97	0.715808	0.856641
LOXL2	0.0187201	254	0.715883	0.856667
UBL3	-0.0790569	16	0.716005	0.856748
DOK1	-0.0184409	261	0.716244	0.856918
ONECUT3	-0.0258259	134	0.716289	0.856918
POLDIP2	0.0238316	157	0.716308	0.856918
TMEM238	-0.0238236	157	0.716399	0.856963
AQP11	-0.0199742	222	0.716712	0.857273
SPO11	-0.0186179	255	0.716832	0.857315
ZFYVE21	-0.0201012	219	0.716855	0.857315
ACP5	-0.0192582	238	0.717093	0.857536
GH1	-0.022553	174	0.717153	0.857543
MGP	-0.0222869	178	0.717255	0.857562
BTBD10	0.0229462	168	0.717279	0.857562
C21orf91	-0.0191604	240	0.717329	0.857562
SYNCRIP	-0.0461189	43	0.717447	0.857638
ATG7	-0.018634	253	0.717671	0.857704
ZNF354C	-0.0182034	265	0.71768	0.857704
ADRA1D	0.0196796	227	0.717692	0.857704
SERPINA10	0.0206658	206	0.717717	0.857704
MAN1A2	0.021636	188	0.717798	0.857737
CLEC5A	0.0189404	244	0.718197	0.858045
ABCA8	0.0206795	205	0.718201	0.858045
USP28	0.0176992	279	0.718262	0.858045
FAHD2A	-0.0192147	237	0.718277	0.858045
RPP21	0.0191706	238	0.718325	0.858045
CNTFR	-0.0201606	215	0.71857	0.858274
RPA1	0.0184203	257	0.71865	0.858306
OR5B21	-0.0222285	177	0.718732	0.858334
QDPR	0.0231677	163	0.718813	0.858334
ASIP	0.020785	202	0.718835	0.858334
PPIP5K2	-0.018848	245	0.718959	0.858356
NQO2	0.0188479	245	0.718962	0.858356
NXPE1	-0.0223891	174	0.719121	0.858482
DOC2A	0.0209093	199	0.719264	0.858589
CHRNA2	-0.0177685	274	0.719662	0.858978
NAP1L1	-0.0312271	90	0.719732	0.858978
ANKRD55	0.0177953	273	0.719751	0.858978
FAM149A	-0.0181509	262	0.720002	0.859213
FLOT2	0.022165	176	0.72027	0.859453
NT5DC2	-0.0208804	198	0.720319	0.859453
NPAS3	-0.0214263	188	0.720418	0.859453
TMEM39A	-0.0270077	119	0.720483	0.859453
RDH12	-0.0193847	229	0.720564	0.859453
NUP160	0.0174208	283	0.720597	0.859453
SHQ1	0.0171776	291	0.720603	0.859453
RALGAPB	-0.0193371	230	0.720634	0.859453
DDRGK1	-0.0186497	247	0.720697	0.859465
CSDE1	-0.0222489	174	0.720806	0.859531
NRP1	0.0185198	250	0.72094	0.859625
TMEM218	-0.0201082	212	0.721172	0.859774
GALE	-0.0201082	212	0.721172	0.859774
CANX	0.0194652	226	0.721235	0.859785
SCP2	-0.0178558	268	0.721335	0.85984
ERC2	0.0248587	139	0.721559	0.860043
STARD13	0.0175189	277	0.721978	0.860448
LRRC71	0.01736	282	0.722007	0.860448
LMBR1L	0.0212216	189	0.722266	0.860571
FBXO3	0.0221898	173	0.722294	0.860571
CSNK1G2	-0.0249671	137	0.722359	0.860571
PRKRIP1	-0.0212698	188	0.722375	0.860571
KCNK4	-0.020105	210	0.72249	0.860571
RNF123	0.0172655	284	0.722512	0.860571
H1-1	-0.0192418	229	0.722538	0.860571
C5orf51	-0.019863	215	0.722552	0.860571
WDR93	0.0169901	293	0.722612	0.860571
VPS26A	0.0367944	64	0.722649	0.860571
ABI1	-0.0240541	147	0.722767	0.860611
PAX9	-0.0254015	132	0.72279	0.860611
SULT1C3	0.0225882	166	0.723117	0.860936
SLIT3	0.0170274	290	0.723405	0.861214
P4HB	-0.0192141	228	0.723507	0.861271
ZBTB34	0.0228286	162	0.723585	0.8613
RHBG	-0.0176606	269	0.723761	0.861388
INPP5J	0.0176602	269	0.723767	0.861388
TFG	-0.02099	190	0.72447	0.862161
TMEM184C	-0.0204463	200	0.724558	0.862202
SMCHD1	0.0169783	289	0.72463	0.862223
ZDHHC16	-0.0234783	152	0.724696	0.862237
UNC13D	0.0169985	288	0.724777	0.862269
CELF3	0.035631	67	0.724908	0.862319
DOCK10	-0.0166708	299	0.724935	0.862319
NSUN6	0.0178129	262	0.725002	0.862319
CTSO	-0.0172867	278	0.725035	0.862319
CISH	0.0184026	245	0.725328	0.862446
RPL18A	0.0442375	44	0.725356	0.862446
CYFIP2	0.0442375	44	0.725356	0.862446
BPNT1	0.0219345	173	0.725358	0.862446
ABCD4	-0.0169572	288	0.725417	0.862453
TSPAN4	0.0220365	171	0.725686	0.862498
CDK13	0.0186085	239	0.72569	0.862498
MST1	-0.0169384	288	0.725711	0.862498
PPTC7	0.0409048	51	0.725721	0.862498
POMT2	0.0173043	276	0.725726	0.862498
DMRT3	-0.0203961	199	0.725873	0.862609
USP27X	-0.0252951	130	0.725948	0.862634
GPR108	-0.0175938	266	0.72625	0.862929
LAYN	-0.0174181	271	0.726423	0.862977
NXPE4	-0.0190442	227	0.726435	0.862977
NRM	0.0208841	189	0.726504	0.862977
KIF3A	-0.0243984	139	0.726507	0.862977
LRRC8B	-0.0193319	220	0.726647	0.863032
DNAJB6	0.0215139	178	0.726661	0.863032
CDKAL1	-0.0180347	252	0.726905	0.863085
CACNG2	0.0439737	44	0.726928	0.863085
ADHFE1	0.0184038	242	0.726944	0.863085
TCF21	-0.0316745	83	0.726947	0.863085
NELL2	-0.0177481	260	0.726976	0.863085
ATP8B3	0.0185827	237	0.727167	0.863212
VAT1L	0.0222419	166	0.727191	0.863212
ARMH3	0.0267884	115	0.727246	0.863213
REPS2	-0.0184539	240	0.727329	0.863246
MANEAL	0.024867	133	0.727389	0.863252
PABPC5	0.0231573	153	0.727441	0.863252
VASP	0.0190465	225	0.727574	0.863345
DCAF12L2	0.0219329	170	0.7277	0.863431
DCTN3	-0.0220303	168	0.728107	0.863753
TRRAP	0.0185152	237	0.728119	0.863753
DHRS1	0.0179144	253	0.728134	0.863753
KPNA5	0.0237059	145	0.728434	0.864045
FAM111A	-0.0185214	236	0.728588	0.864134
TUBGCP5	0.0171725	274	0.728687	0.864134
RIMKLB	-0.0277675	106	0.728706	0.864134
RIMKLA	0.02099	184	0.728725	0.864134
EIF3I	-0.038841	55	0.729016	0.864415
YY1	0.0347992	68	0.7291	0.864449
TPST2	-0.0210057	183	0.729247	0.86456
TGFBR1	0.0234529	147	0.729421	0.864701
TLX3	0.0384088	56	0.729499	0.86473
GUCD1	-0.0185316	234	0.729561	0.864739
AHSA1	0.0204109	193	0.729725	0.86487
NME3	-0.0218875	168	0.7298	0.864895
PPM1N	-0.0188256	226	0.73003	0.865102
DNAJC17	0.0185513	232	0.730409	0.865488
TTC26	0.0226388	156	0.730775	0.865857
CLDN7	-0.0201829	195	0.731286	0.866397
RFX5	0.0168948	277	0.731494	0.866555
PRMT8	-0.0253607	124	0.731527	0.866555
COL7A1	-0.0158757	313	0.731676	0.866667
CUZD1	-0.0185706	229	0.731837	0.866702
MS4A12	-0.0200868	196	0.731851	0.866702
DEF8	0.0184066	233	0.731872	0.866702
PPP2R2C	0.0288463	96	0.731923	0.866702
GABPB1	0.0380199	56	0.732133	0.866886
ZNFX1	-0.0161846	300	0.732212	0.866911
BICD1	0.0200033	197	0.732262	0.866911
GNAO1	0.0430643	44	0.732356	0.866958
MIOS	-0.0219932	163	0.732506	0.867071
FEM1C	0.0317685	79	0.732747	0.867292
CKMT1A	0.0230673	148	0.732817	0.867311
SASH3	-0.0189102	219	0.73297	0.867427
CNTNAP5	-0.0169116	273	0.733123	0.867545
BLOC1S1	0.0216556	167	0.733329	0.867724
PCGF1	-0.0423761	45	0.733478	0.867836
ELOA	-0.0165215	285	0.733553	0.86786
TMEM185A	0.0310413	82	0.733787	0.868001
MATK	0.0188047	220	0.733815	0.868001
SLC2A6	0.0175587	252	0.733835	0.868001
KRIT1	-0.0200718	193	0.734044	0.86818
CLDN12	-0.0251085	124	0.734095	0.86818
TNFRSF18	-0.0178177	244	0.73425	0.868299
PRPF18	0.0315491	79	0.734522	0.868556
ART5	-0.0172266	260	0.734691	0.868691
JRKL	-0.0199112	195	0.734766	0.868716
RNF122	0.0337616	69	0.734963	0.868885
ELP6	0.017542	250	0.735104	0.868987
HOXC5	-0.0372046	57	0.735338	0.86908
WDR4	-0.0171163	262	0.735344	0.86908
CLN3	-0.0173513	255	0.735346	0.86908
NDUFA12	-0.0214756	167	0.735462	0.869095
KLHL9	0.0289149	93	0.735467	0.869095
LLGL1	0.0168783	269	0.735528	0.869103
PI4K2A	0.0215248	166	0.735652	0.869151
TNFRSF8	-0.0160479	297	0.735678	0.869151
HIKESHI	-0.0315927	78	0.735835	0.869229
HK1	0.0175258	249	0.735853	0.869229
ESF1	-0.0162829	288	0.735921	0.869245
C15orf61	-0.0219616	159	0.73609	0.869376
DPYSL4	0.0178309	240	0.736184	0.869376
DGAT2L6	0.0177167	243	0.736225	0.869376
OR1I1	0.0200528	190	0.736302	0.869376
CYYR1	0.0199995	191	0.736305	0.869376
GAB2	0.0184495	224	0.736359	0.869376
FAM234A	-0.0159567	298	0.736695	0.869709
MARS2	-0.0178604	238	0.736835	0.86981
KLK15	0.0188325	214	0.736992	0.869931
GGCX	-0.0164092	281	0.737103	0.869997
LSS	0.0162611	285	0.737596	0.870426
CD63	-0.0182347	227	0.737625	0.870426
FGF19	0.0188744	212	0.737629	0.870426
GLRX5	0.022397	151	0.73774	0.870458
UCHL5	-0.0315611	77	0.737766	0.870458
NDUFA2	0.0218772	158	0.737874	0.870521
WNT7A	-0.0358333	60	0.738134	0.870764
MFHAS1	-0.0178654	235	0.738381	0.870882
PIP5KL1	0.0177128	239	0.738399	0.870882
SRPRB	-0.0187246	214	0.738444	0.870882
RAB24	0.0357869	60	0.738461	0.870882
LPGAT1	0.0187199	214	0.738507	0.870882
BABAM2	0.0184532	220	0.738607	0.870936
RGS7BP	-0.0222315	152	0.738767	0.87106
VTI1A	-0.0246428	124	0.738845	0.871087
CHCHD6	-0.0183854	221	0.738958	0.871156
ZSWIM3	-0.0162272	283	0.739016	0.87116
MILR1	-0.0209709	170	0.739199	0.871217
TRIM52	0.0244029	126	0.739261	0.871217
CLPTM1	-0.0184864	218	0.739314	0.871217
ZFHX3	-0.0170132	257	0.739328	0.871217
MRAP2	-0.0188822	209	0.739337	0.871217
MBD3L3	-0.0229485	142	0.739457	0.871294
SLC12A7	0.0170326	256	0.739535	0.871301
TLX2	-0.0216608	159	0.739572	0.871301
SEMA4D	0.0161008	286	0.739646	0.871324
RCN3	0.0199402	187	0.739753	0.871386
APBB2	-0.0170442	255	0.73986	0.871389
DMWD	-0.0191217	203	0.739865	0.871389
IFT27	-0.018519	216	0.740039	0.87153
LMX1B	0.0219544	154	0.740253	0.871711
PANK2	-0.0180811	226	0.740314	0.871711
MTHFD2	0.0183251	220	0.740356	0.871711
CCNI	-0.0198857	187	0.740439	0.87172
SPATA16	0.0162708	278	0.740594	0.87172
PTPRF	-0.0162665	278	0.74066	0.87172
KDM1A	0.0233429	136	0.740675	0.87172
MALT1	0.0166936	264	0.740687	0.87172
ZC2HC1C	-0.0156526	300	0.740691	0.87172
EDN3	-0.0174303	242	0.740855	0.871848
FAF2	-0.026592	105	0.740974	0.871923
TNFRSF12A	-0.0215952	158	0.741131	0.871929
PROKR1	0.0174426	241	0.741199	0.871929
CHST11	0.0235546	133	0.741247	0.871929
DTD1	0.0235546	133	0.741247	0.871929
IFNGR2	0.0164989	269	0.741257	0.871929
FRMPD2	-0.0160226	285	0.741306	0.871929
C3orf52	-0.0167031	262	0.741502	0.872054
GPRASP2	0.0165736	266	0.741539	0.872054
SRSF11	-0.0237975	130	0.741576	0.872054
ABCB9	0.0169822	253	0.741762	0.872093
NT5DC3	-0.0178964	228	0.741767	0.872093
SETD1A	0.0165224	267	0.741839	0.872093
LAMA3	-0.0150355	322	0.741842	0.872093
GPR82	-0.0178095	230	0.741882	0.872093
LEP	0.0184936	213	0.742143	0.872334
TMEM185B	-0.0207169	170	0.742244	0.87239
IKZF4	-0.0226699	142	0.742508	0.872576
EPAS1	0.0162644	274	0.742512	0.872576
LRRC15	0.0161933	276	0.74269	0.872655
ATP6V1G2	-0.0301511	81	0.742708	0.872655
STRA8	0.0231498	136	0.742743	0.872655
SLC39A8	-0.0181436	220	0.742836	0.872675
CEP72	-0.0160359	281	0.74287	0.872675
BLOC1S4	-0.0200047	181	0.743058	0.872832
CAPRIN2	-0.0160445	280	0.743183	0.872899
MRO	0.0185369	210	0.743339	0.872899
PDLIM3	-0.0187624	205	0.743358	0.872899
RIMS1	0.0159152	284	0.743417	0.872899
C1orf50	-0.0186652	207	0.74343	0.872899
LRRC14B	-0.0167677	256	0.743443	0.872899
PRELID3A	-0.0213184	159	0.743543	0.872952
FAM131B	0.0212412	160	0.743655	0.873005
CAMKV	-0.0177922	227	0.743766	0.873005
RNF26	0.0175959	232	0.743793	0.873005
EIF2S1	0.0478689	33	0.743871	0.873005
MAOA	0.0166382	259	0.743909	0.873005
LAMB1	0.0152443	308	0.743969	0.873005
PGA3	0.0193455	192	0.743971	0.873005
MMADHC	-0.0186086	207	0.74418	0.873114
NYAP1	0.0168819	251	0.744223	0.873114
ALDH8A1	0.016211	272	0.74424	0.873114
ZC3H13	0.0156373	292	0.744314	0.873114
DACH1	-0.0197912	183	0.744337	0.873114
NUP205	0.0160803	276	0.744423	0.873151
FDXR	0.0156494	291	0.744549	0.873234
SCN11A	-0.0150917	312	0.744849	0.873522
AK2	0.0203093	173	0.744971	0.873601
RHOBTB1	-0.0165589	259	0.745086	0.873672
IFNAR1	0.0155547	293	0.745195	0.873735
SP9	0.0326328	68	0.74536	0.873865
DUSP11	0.0171059	242	0.745509	0.873975
CLK2	0.0224574	141	0.745718	0.874156
EN1	-0.0211936	158	0.745777	0.874162
ARL11	0.0175537	229	0.745999	0.874357
KCNN4	0.0174958	230	0.746271	0.874611
HEPHL1	0.0153999	296	0.746391	0.874625
BZW1	0.0266696	100	0.746404	0.874625
THNSL2	-0.015583	289	0.746447	0.874625
ITPRID1	0.0154433	294	0.746538	0.874668
DNAJB8	-0.0182835	210	0.746727	0.874825
MFRP	-0.0153938	295	0.746905	0.874969
FBXO47	0.0167166	250	0.747132	0.875171
CMTM4	-0.0188109	197	0.747661	0.875666
SQSTM1	0.0165473	254	0.747664	0.875666
NUTF2	-0.0487135	31	0.74773	0.875679
CLHC1	0.015493	289	0.747862	0.875703
IQCD	-0.0159699	272	0.747913	0.875703
SH2B2	-0.0171542	236	0.747915	0.875703
CTHRC1	0.0202947	169	0.748044	0.875758
SPRED1	-0.0193811	185	0.748123	0.875758
IGF2BP3	0.0216976	148	0.748127	0.875758
SNTA1	-0.0168089	245	0.748272	0.875783
USP25	0.0170203	239	0.748272	0.875783
ARPC5	0.0313071	72	0.748313	0.875783
LYRM2	-0.021355	152	0.748711	0.876185
TMEM163	-0.0197587	177	0.748864	0.876194
CD244	-0.0211998	154	0.748874	0.876194
HMX2	-0.0209255	158	0.748883	0.876194
SLMAP	-0.0185422	200	0.749303	0.876621
MED31	-0.0384388	48	0.749394	0.876663
NXN	0.0249679	111	0.749512	0.876737
CFAP410	-0.0164149	254	0.749615	0.876753
SLC7A6OS	-0.016924	239	0.749649	0.876753
CNKSR2	0.0217074	146	0.74969	0.876753
PGRMC1	-0.0230133	130	0.749802	0.876819
PITX1	0.025983	102	0.750291	0.877326
LHFPL3	-0.0540738	25	0.750377	0.877363
SKP2	0.0175465	221	0.750463	0.877399
STX17	-0.0189814	189	0.750552	0.877437
C8B	0.015161	295	0.750605	0.877437
FUBP3	-0.0171819	230	0.750671	0.87745
TDRD12	-0.0146496	315	0.750918	0.877556
KDM5A	-0.0168684	238	0.750953	0.877556
PAICS	0.0179668	210	0.750967	0.877556
HOOK3	-0.0207447	158	0.750982	0.877556
TAS1R2	0.0162167	257	0.751119	0.877652
CDK6	-0.0254665	105	0.751568	0.878077
SLFN11	-0.0210318	153	0.751592	0.878077
HMGB1	0.0496292	29	0.75183	0.87829
TAB2	-0.0185328	196	0.751885	0.87829
FAM83E	-0.01703	231	0.752279	0.878686
B3GALNT1	0.0184973	196	0.752346	0.8787
GLUD1	-0.0196323	174	0.752494	0.878809
NFKBIE	-0.0167504	238	0.752639	0.878817
FKRP	0.0172654	224	0.752708	0.878817
YARS1	-0.0171115	228	0.752714	0.878817
REEP3	-0.0195566	175	0.752726	0.878817
PCDHA3	-0.0223834	134	0.752777	0.878817
SBSN	0.0179983	206	0.752877	0.87887
CXCR4	0.0187431	190	0.752944	0.878884
NRL	0.0186298	192	0.75313	0.878935
LZTS1	0.0164733	245	0.753132	0.878935
STAG1	-0.0255478	103	0.753152	0.878935
SORCS3	0.0156469	271	0.753287	0.878979
NEUROD2	-0.0261881	98	0.7533	0.878979
BCAP29	-0.0157891	266	0.753367	0.878992
OSMR	0.0143585	320	0.753827	0.879465
CBX6	-0.0171332	225	0.754006	0.879504
CABS1	-0.0155129	274	0.754015	0.879504
FAM178B	0.0155378	273	0.754072	0.879504
VAPB	-0.019733	170	0.754081	0.879504
GOLM2	-0.0163941	245	0.754281	0.879673
LRP3	-0.0162759	248	0.754543	0.879914
HEXA	-0.0156476	268	0.754611	0.879929
SRCIN1	0.0165974	238	0.754825	0.880107
SCN10A	-0.0144757	312	0.754922	0.880107
MYMX	-0.0187885	186	0.754929	0.880107
JCHAIN	-0.0169461	228	0.755027	0.880112
EPS15	-0.0155318	271	0.755043	0.880112
GDPGP1	-0.0157853	262	0.755238	0.880275
JPH4	-0.0181716	198	0.755356	0.880348
NR4A2	0.0310606	69	0.75546	0.880406
WDR83	-0.0174924	213	0.755645	0.880422
TREX1	-0.0156076	267	0.755665	0.880422
NLN	-0.0157231	263	0.755719	0.880422
PTMS	-0.0428875	37	0.755813	0.880422
TAF12	-0.0428875	37	0.755813	0.880422
THBS4	-0.0153391	276	0.755819	0.880422
SLC1A3	0.0185146	190	0.755861	0.880422
ACCSL	0.0163422	243	0.756013	0.880535
ATP6V1F	0.0224914	129	0.75622	0.880712
SLC25A10	0.0176013	209	0.75644	0.88084
TTC38	0.0159843	253	0.75644	0.88084
RNF151	-0.0157907	259	0.756529	0.880852
PSMD8	0.0169876	224	0.756561	0.880852
CDKL3	-0.0153408	274	0.756657	0.8809
COPG2	-0.0172412	217	0.756843	0.881006
ALG5	-0.0163175	242	0.756859	0.881006
ADAM12	0.0149348	288	0.757064	0.881134
TOX2	-0.0166529	232	0.757078	0.881134
TOP2B	-0.0161257	247	0.757215	0.881229
BICDL1	-0.0168457	226	0.75748	0.881472
FAM89B	0.0220163	133	0.757596	0.881514
ZP1	0.0189924	178	0.757626	0.881514
POLR3H	-0.0235788	116	0.757811	0.881665
HOMER1	0.0292485	76	0.757926	0.881734
UBE2F	0.0266533	91	0.758085	0.881855
CCL5	0.0183773	189	0.758239	0.881971
TCERG1	-0.0196972	164	0.758798	0.882551
CDAN1	-0.0147111	292	0.758974	0.882551
MAP4K2	-0.0163073	238	0.758976	0.882551
TRIM32	0.0181726	192	0.758998	0.882551
ASB5	-0.0174514	208	0.759015	0.882551
TBC1D17	-0.0160917	244	0.759153	0.882647
ARSA	-0.0157229	255	0.759378	0.882844
MFSD5	-0.0155527	260	0.759634	0.883043
PAX6	-0.0169564	219	0.759659	0.883043
HTR3A	-0.0152496	270	0.759789	0.883129
EDDM13	-0.0242401	108	0.759846	0.883132
TUBA1B	0.0530852	24	0.759982	0.883225
NFRKB	-0.0147876	286	0.760202	0.883363
SNX30	-0.0182709	188	0.76022	0.883363
CREG1	-0.0170703	215	0.760267	0.883363
EMC6	-0.0470152	30	0.760332	0.883375
POMT1	0.0147152	288	0.760526	0.883473
SIRPB2	0.0181943	189	0.760573	0.883473
SYTL4	0.0156416	255	0.760583	0.883473
TDRD10	0.0225916	123	0.76084	0.883609
CRTAC1	-0.0154421	261	0.760843	0.883609
DHX15	0.0347776	53	0.760907	0.883609
CAPZA3	0.0178363	196	0.760921	0.883609
MMGT1	-0.0275772	83	0.761113	0.883767
C1orf216	-0.0158145	248	0.761286	0.883905
TCF23	0.0156446	253	0.761459	0.884006
IDI1	0.015519	257	0.761495	0.884006
CCDC114	0.0151309	270	0.761601	0.884006
SEC22C	0.0163632	231	0.761678	0.884006
DYNC2LI1	0.0163276	232	0.761679	0.884006
OTUD6B	0.0154144	260	0.761706	0.884006
MORN1	-0.0150909	271	0.761783	0.884032
CRYBB3	0.0192007	168	0.761895	0.884097
GPR3	0.0177016	197	0.762079	0.884246
CDC40	-0.0220099	128	0.762191	0.884312
ILK	-0.0177698	195	0.762381	0.884469
ZNF652	-0.0169891	213	0.762462	0.884497
ZNF397	0.0154063	258	0.762724	0.884536
COPS3	0.0348399	52	0.762777	0.884536
SGTB	-0.0212877	136	0.762788	0.884536
ERAS	-0.0173788	203	0.762829	0.884536
HIGD1B	-0.0190085	170	0.762834	0.884536
WDR3	0.0147215	282	0.762877	0.884536
MAPRE3	0.0335111	56	0.762882	0.884536
AK6	0.0199736	154	0.762951	0.884536
ZBTB5	0.0167491	218	0.763041	0.884536
CEP152	-0.0136753	326	0.763049	0.884536
MTERF2	-0.0155482	252	0.763343	0.884789
VSIR	0.0156702	248	0.7634	0.884789
SKI	0.0179223	190	0.763433	0.884789
BAHCC1	0.0148586	275	0.763655	0.884957
ETNK1	0.0180955	186	0.763693	0.884957
MDH1	0.0184457	179	0.763745	0.884957
NADSYN1	0.0147878	277	0.763914	0.885089
TEX261	-0.0290847	73	0.764019	0.88512
RSPO1	0.0162307	230	0.764052	0.88512
DNHD1	-0.0139576	310	0.764169	0.885192
PHOX2B	0.0332693	56	0.764542	0.88556
KCNJ16	-0.0150402	266	0.764711	0.885685
CORO1A	-0.0171901	204	0.764761	0.885685
FAM120B	-0.0202699	147	0.764977	0.885871
GRIN2B	0.0177467	191	0.765079	0.885882
TSSK2	0.0171619	204	0.765137	0.885882
OAZ3	0.0158047	240	0.765226	0.885882
NCOA1	-0.0149763	267	0.76525	0.885882
ENTPD3	-0.0150323	265	0.765264	0.885882
CHRNB1	0.0151091	262	0.765409	0.88595
TCEA3	0.0158907	237	0.765434	0.88595
USP3	-0.0198074	153	0.765617	0.886075
MCHR2	-0.0194844	158	0.765653	0.886075
ZDHHC2	0.0185503	174	0.765724	0.886084
CACNA2D3	-0.0172845	200	0.765793	0.886084
ITPA	-0.0171494	203	0.765867	0.886084
GSTA4	-0.0249355	97	0.765935	0.886084
RTN4	0.0138723	309	0.765938	0.886084
CCDC127	-0.0160835	230	0.76613	0.886242
FBXW8	-0.0152884	254	0.76628	0.886351
B3GNT8	-0.0151637	258	0.766352	0.88637
RMC1	0.0168459	209	0.766582	0.886527
SERF2	-0.0235335	108	0.766641	0.886527
POLN	0.0141551	295	0.766654	0.886527
SNED1	0.0140767	298	0.766758	0.886584
SIDT2	-0.0152441	254	0.766937	0.886726
CDKN2AIP	0.0150031	262	0.767007	0.886742
EIF5A2	-0.0602585	18	0.767097	0.886767
PIGS	0.015322	251	0.767139	0.886767
LAPTM4B	0.0186447	170	0.767241	0.886821
NPC1L1	0.0141632	293	0.767299	0.886823
ICAM5	-0.0142964	287	0.767538	0.886978
NUDCD2	-0.0337765	53	0.767588	0.886978
PRKY	-0.0211611	132	0.7676	0.886978
ALX3	-0.0160239	228	0.767966	0.887293
PLA2G3	-0.0138379	305	0.767984	0.887293
CDPF1	0.0161154	225	0.768188	0.887431
SCAF1	-0.0173644	194	0.76823	0.887431
PDE6H	0.0224302	117	0.768285	0.887431
FERMT1	-0.0144747	278	0.76836	0.887431
MAP9	-0.0140702	294	0.768398	0.887431
GALK1	-0.0158442	232	0.768529	0.887431
PFKFB2	-0.0161636	223	0.76853	0.887431
ITSN1	0.0149585	260	0.768549	0.887431
SLC5A12	0.0148404	264	0.768603	0.887431
FAM98A	-0.0191022	160	0.768693	0.88747
WFS1	-0.0145535	274	0.768781	0.887508
C8orf33	-0.0151149	254	0.768857	0.887531
RWDD2B	0.0149505	259	0.769106	0.887658
SLC35F4	-0.0147506	266	0.769111	0.887658
ARHGEF15	0.0143186	282	0.76918	0.887658
GLI2	-0.0147735	265	0.769189	0.887658
SLC38A6	-0.0145224	274	0.76926	0.887677
IGSF3	-0.0143605	280	0.769329	0.887691
COMMD9	0.0169986	200	0.769555	0.887888
FLT4	0.0138526	300	0.769614	0.887892
CTNNB1	0.0328244	55	0.769698	0.887925
BRCC3	0.0198204	147	0.77004	0.888255
ZNF654	-0.0141028	288	0.770206	0.888382
U2AF1L4	-0.023597	104	0.770358	0.888494
KIAA0930	0.0158905	226	0.770835	0.888922
HCRTR2	0.0171631	194	0.77084	0.888922
RPRD1A	-0.0342914	50	0.770982	0.88902
INAFM2	0.0189532	159	0.771152	0.889075
FATE1	-0.0158666	226	0.77117	0.889075
MMUT	0.0149872	253	0.771196	0.889075
IFIT1	0.0168232	201	0.771308	0.88914
ZFAND5	0.0301045	64	0.771518	0.889318
PCED1A	-0.0152011	245	0.771646	0.889401
APPL1	-0.0176761	181	0.772085	0.889843
SLC25A14	0.0254636	88	0.772391	0.890131
SCEL	0.013847	292	0.77273	0.890407
C2orf50	0.0160802	217	0.772751	0.890407
PSMD12	-0.0228948	108	0.772797	0.890407
ZNF579	-0.0167803	199	0.772993	0.890507
CAPRIN1	-0.0175545	182	0.772996	0.890507
ROBO2	-0.0148285	254	0.773115	0.890509
UBE2O	0.0148264	254	0.773146	0.890509
MAF1	0.0160129	218	0.773165	0.890509
ST7	-0.0213662	123	0.773447	0.890769
SDC2	0.0171819	189	0.773521	0.89079
OR6N2	-0.0151602	242	0.773615	0.890834
DCTN4	0.018981	155	0.773683	0.890849
KANSL1	-0.014067	280	0.773913	0.891031
RBBP8NL	-0.0140898	279	0.773953	0.891031
LIPF	0.0152522	238	0.774133	0.891164
SMARCD1	-0.0345203	48	0.774208	0.891164
TOMM34	-0.015149	241	0.774236	0.891164
AMBN	-0.0142178	273	0.774372	0.891256
UBTD2	-0.0245198	93	0.774491	0.891329
KAT5	0.0318039	56	0.774627	0.891421
PITPNM3	-0.0141387	275	0.774789	0.891522
TAGLN3	0.0314808	57	0.774857	0.891522
MAZ	-0.0256247	85	0.774909	0.891522
BHLHE22	0.0170259	190	0.774938	0.891522
ZNF316	-0.015359	232	0.775425	0.892018
F5	-0.0155916	225	0.775517	0.89206
ATF5	0.0174377	180	0.775687	0.89216
TMEM60	-0.0332191	51	0.775716	0.89216
TTLL1	-0.0182611	164	0.775895	0.892209
SLC30A9	-0.0154921	227	0.77594	0.892209
ACER2	-0.0202958	133	0.776013	0.892209
CREM	-0.0163446	204	0.776015	0.892209
ROBO3	0.0134057	302	0.776118	0.892209
EDC4	0.0141289	272	0.776148	0.892209
DNAJB11	-0.0222313	111	0.77619	0.892209
PITPNA	0.0236865	98	0.776205	0.892209
YIPF6	-0.0181678	165	0.776341	0.892238
GPC4	-0.015498	226	0.776342	0.892238
OR6V1	0.0174215	179	0.776503	0.892359
LOXL4	-0.0135269	295	0.776729	0.892523
PDPR	0.0151309	236	0.776807	0.892523
RALA	0.0544107	20	0.776814	0.892523
TSGA10IP	0.0139966	275	0.776992	0.892663
CHMP1B	-0.0344382	47	0.777124	0.89275
HSPB11	0.0165305	197	0.777389	0.892938
NRXN3	-0.0163218	202	0.777399	0.892938
PTPRD	-0.0158009	215	0.777607	0.893104
MRPL51	-0.0161024	207	0.777658	0.893104
RFC1	-0.0135586	291	0.777711	0.893104
GGH	-0.0140131	272	0.777935	0.893296
COMMD6	-0.0179476	166	0.778321	0.893676
CDC123	0.0172434	179	0.778729	0.89408
RBBP5	-0.0320834	53	0.778927	0.894243
MPPED2	-0.0337612	48	0.779043	0.894309
LRP1	-0.0137855	278	0.779097	0.894309
HYAL4	-0.0138183	276	0.779367	0.894555
GHITM	-0.0153451	224	0.779457	0.894594
PCYT2	-0.0145378	249	0.779605	0.894699
GPR65	0.0142459	259	0.7797	0.8947
EXOC4	0.0149925	234	0.779718	0.8947
B4GAT1	0.0209185	121	0.779862	0.894802
CISD3	-0.0163686	196	0.780065	0.89497
PYGL	-0.014637	244	0.780339	0.89522
PTAFR	0.0141446	261	0.780398	0.895223
ENO2	0.0201888	129	0.780501	0.895277
ZNF511	-0.0150635	230	0.780569	0.895291
MEX3A	0.0234412	96	0.780721	0.895343
SIAE	-0.0131007	303	0.780726	0.895343
TMEM100	-0.0172706	175	0.780843	0.895409
DOCK11	-0.0143064	254	0.780896	0.895409
SSBP2	0.0452911	27	0.781207	0.895701
DHX33	-0.0137607	273	0.781438	0.895868
PIP4K2A	-0.0213984	114	0.781492	0.895868
NSUN4	-0.0141251	259	0.781521	0.895868
STX1A	-0.0241213	90	0.781651	0.895953
DMD	0.0144413	247	0.781896	0.896143
SEL1L	0.0148675	233	0.781968	0.896143
OR2T1	-0.0155504	213	0.782045	0.896143
CDH7	0.0157336	208	0.782105	0.896143
MOSPD2	-0.0145092	244	0.782209	0.896143
RTF1	0.0201839	127	0.782243	0.896143
FRMD5	0.0201839	127	0.782243	0.896143
OGA	-0.0163686	192	0.782286	0.896143
RAB4B	0.0386514	36	0.782359	0.896143
NDUFB9	-0.0154168	216	0.782378	0.896143
ECRG4	0.0154405	215	0.782549	0.896258
AMOT	0.0141647	255	0.782591	0.896258
RBPJ	-0.0199729	129	0.782789	0.896421
TNFSF11	0.0155168	212	0.783007	0.896549
DDR1	0.0148913	230	0.783014	0.896549
ALPK1	0.0135273	278	0.783129	0.896617
PDHA2	-0.0146235	238	0.783205	0.896639
UBE2N	-0.0169636	177	0.783431	0.896834
DCX	-0.0317101	52	0.78353	0.896884
FGF7	0.0219778	106	0.783679	0.89689
CCN3	-0.0148112	231	0.783691	0.89689
NAB1	0.0160057	198	0.783741	0.89689
B2M	0.01434	246	0.783819	0.89689
RPH3A	0.0135048	277	0.783863	0.89689
ZNF541	0.0131465	292	0.783935	0.89689
KIF6	0.0133004	285	0.784056	0.89689
RNASE7	-0.0152568	217	0.784091	0.89689
NIPBL	-0.0139781	258	0.784148	0.89689
FBXW11	0.0486985	23	0.784191	0.89689
FAM117B	-0.0158477	201	0.784231	0.89689
CD14	0.0136286	271	0.784265	0.89689
CHPT1	-0.0160067	197	0.784266	0.89689
EIF2AK1	-0.0133498	282	0.784398	0.896925
PHGDH	-0.0139065	260	0.784409	0.896925
ACVR2B	-0.0219911	105	0.784569	0.896979
RNFT1	-0.0139215	259	0.784591	0.896979
MACROH2A1	0.0312354	53	0.784625	0.896979
SLC30A3	0.0155738	207	0.784773	0.897028
RAB37	0.0164827	185	0.784781	0.897028
SLC22A12	0.0142995	245	0.784846	0.897039
UBE4A	-0.0151548	218	0.785013	0.897166
CYSLTR1	-0.0152879	214	0.785139	0.89722
TRPV1	-0.0135951	270	0.785173	0.89722
FOCAD	-0.0126673	310	0.78541	0.897356
GORASP2	0.0142601	245	0.785425	0.897356
NKD1	0.0147191	230	0.785461	0.897356
ENG	0.0132401	283	0.785754	0.897628
SNRPN	-0.046188	25	0.785817	0.897635
CCDC42	-0.014685	229	0.786405	0.898243
RAB3D	-0.0175599	160	0.786897	0.898682
DUSP4	-0.0173325	164	0.787008	0.898682
ZNF445	0.0134732	270	0.787053	0.898682
NCBP2L	0.0185705	143	0.787095	0.898682
SCRT1	0.0188374	139	0.787119	0.898682
RHD	-0.0128577	296	0.787149	0.898682
PIP4K2C	-0.0177046	157	0.787184	0.898682
PCDH20	-0.013527	267	0.787393	0.898857
PRDM2	0.0130162	288	0.787469	0.898879
KLHL23	-0.0178138	154	0.787935	0.899237
CLDN3	-0.0165052	179	0.78797	0.899237
ERGIC2	0.0166936	175	0.787987	0.899237
WASL	0.0167359	174	0.788062	0.899237
RAD51C	-0.0140227	247	0.788065	0.899237
SACM1L	-0.015258	208	0.788533	0.899707
PSEN1	0.0161393	186	0.788597	0.899716
RAB8B	-0.0303165	54	0.788821	0.899908
MVB12B	-0.0206467	114	0.788982	0.899978
GMFB	0.042796	28	0.788995	0.899978
WASHC5	-0.0145916	226	0.789104	0.900038
SLC7A2	-0.0133102	271	0.789184	0.900064
ADGB	-0.0129931	284	0.789291	0.900108
RAMP1	0.0148427	218	0.789335	0.900108
CCIN	-0.0154155	202	0.789461	0.900188
C21orf62	0.0139501	246	0.789557	0.900218
CD40	0.013135	277	0.789641	0.900218
CHKB	-0.013972	245	0.789657	0.900218
IL3RA	-0.0192929	129	0.790008	0.900553
SCARA5	0.0144914	227	0.790063	0.900553
DYNLT1	-0.0271451	66	0.790218	0.900604
HSP90B1	0.0154729	199	0.790249	0.900604
ANKAR	-0.0126636	296	0.790286	0.900604
FBXO17	-0.0176074	154	0.790334	0.900604
SUN2	-0.0126991	294	0.790412	0.900629
ERC1	-0.0154913	198	0.790527	0.900695
UBASH3B	-0.0159212	187	0.790834	0.900981
RIOK3	-0.0148627	214	0.790974	0.901076
LMNTD1	-0.0128775	284	0.791122	0.901181
NUP153	-0.0124702	302	0.791368	0.901199
SUSD2	-0.012586	296	0.791541	0.901199
HSD17B13	0.0144168	226	0.791573	0.901199
GP6	-0.0165001	173	0.791574	0.901199
MCF2	-0.0127743	287	0.791683	0.901199
NCBP1	0.0187649	134	0.791733	0.901199
PRDX1	-0.0214489	103	0.791757	0.901199
TMEM129	-0.0143073	229	0.79177	0.901199
KCNA2	0.0253953	74	0.791807	0.901199
PANK3	0.0273583	64	0.791857	0.901199
PCDHA5	-0.0177081	150	0.791891	0.901199
VAMP8	-0.0199971	118	0.791935	0.901199
TRIM9	-0.0145205	222	0.791946	0.901199
ALG2	-0.0134301	259	0.792016	0.901199
ASPRV1	-0.0130292	275	0.792039	0.901199
TYRO3	0.01315	270	0.792042	0.901199
SINHCAF	-0.0225582	93	0.792099	0.901201
ABHD18	-0.014732	215	0.792293	0.901357
ATF6B	0.0130764	272	0.792427	0.901444
CBARP	0.0137397	246	0.792658	0.901643
COPS5	-0.0419961	28	0.792849	0.90168
SMNDC1	0.0294419	55	0.792859	0.90168
GPR107	0.0129766	275	0.79286	0.90168
GJD2	0.0222204	95	0.792955	0.901724
GNAI3	-0.0253965	73	0.793214	0.901955
MFGE8	-0.0132336	263	0.793438	0.902145
FN3K	0.0146067	216	0.793547	0.902179
LINGO4	-0.0134052	256	0.793581	0.902179
CETN3	-0.0183674	137	0.793794	0.902245
FAAH	0.0127769	281	0.793797	0.902245
RABAC1	-0.018351	137	0.793974	0.902245
WIPF3	0.018351	137	0.793974	0.902245
DERL1	0.0227255	90	0.793993	0.902245
KRT26	0.0129032	275	0.794004	0.902245
GRHPR	-0.0136439	246	0.794071	0.902245
VPS18	0.0147055	212	0.794091	0.902245
TMEM62	-0.01268	284	0.794253	0.902364
FOXG1	-0.0221804	94	0.794408	0.902448
RBBP7	-0.0155131	190	0.794465	0.902448
AGRP	0.0150333	202	0.794563	0.902448
FAM47E	0.0133918	254	0.794578	0.902448
PPP1R16A	-0.0129598	271	0.794608	0.902448
FER1L6	0.0120092	315	0.794696	0.902456
PIAS1	-0.0182078	138	0.794807	0.902456
MRPS26	-0.0135653	247	0.794821	0.902456
NUP210L	0.0123387	298	0.794867	0.902456
PTX3	0.0130139	268	0.794898	0.902456
TRAF3IP3	-0.0128659	274	0.794955	0.902457
ACTR8	-0.0177968	144	0.795058	0.902508
STC1	0.0188799	128	0.795194	0.902563
B3GLCT	-0.0127993	276	0.79526	0.902563
GTF3C2	0.0136464	243	0.795276	0.902563
COL25A1	-0.0134372	250	0.795504	0.90275
RAB32	-0.0146687	210	0.795553	0.90275
TONSL	-0.0120637	309	0.795728	0.902861
OR2S2	-0.0169198	158	0.795764	0.902861
KCNIP4	-0.032974	43	0.795842	0.902886
COA4	-0.0161421	173	0.795995	0.902948
EFCAB9	-0.0134302	249	0.796011	0.902948
TMEM215	0.0150325	199	0.796085	0.902969
INSIG2	0.0161525	172	0.796451	0.903251
OR13C9	-0.0154827	187	0.796466	0.903251
FAM133A	0.0152748	192	0.796504	0.903251
FGG	0.012622	280	0.796598	0.903294
CSF2RA	-0.0207868	104	0.797068	0.903707
FAM110D	-0.0153482	189	0.797132	0.903707
GPR174	0.0149909	198	0.797143	0.903707
MMD2	-0.0144792	212	0.797189	0.903707
BCL10	0.0167497	158	0.797772	0.904264
KIRREL1	0.0151319	193	0.797848	0.904264
CHML	0.0124283	285	0.797898	0.904264
STEAP3	0.0127708	270	0.797907	0.904264
ARL6IP1	0.0184001	131	0.797975	0.904277
TMPRSS6	0.0128795	265	0.798092	0.90433
MYBPHL	-0.0133655	246	0.798182	0.90433
SMG1	0.0126351	275	0.798191	0.90433
C9orf16	-0.0211759	99	0.79837	0.904468
PRPF8	0.0465242	22	0.798432	0.904474
LRRC58	0.0155617	181	0.798722	0.904738
GM2A	-0.0133775	244	0.798815	0.904741
OSTM1	-0.0141255	219	0.798837	0.904741
DDX28	0.0132802	247	0.79904	0.904878
LGALS3BP	-0.0129142	261	0.799072	0.904878
SCG5	-0.0156075	179	0.799249	0.904951
ARHGAP33	0.0128777	262	0.799249	0.904951
CASK	-0.0257061	67	0.799584	0.905266
STUB1	0.020709	102	0.79976	0.905401
PAPOLB	0.0129615	257	0.799881	0.905474
HS3ST3A1	0.0187156	124	0.800117	0.905674
MFSD14A	0.0326593	42	0.800172	0.905674
SURF2	0.0125028	275	0.800259	0.905708
ARNTL	-0.0172612	145	0.80041	0.905815
NKAPD1	0.0145444	203	0.800615	0.905898
ADAMTS17	-0.0125214	273	0.800687	0.905898
MAL2	0.0159467	169	0.800732	0.905898
RAX2	0.0177996	136	0.800757	0.905898
FGFRL1	0.0142522	211	0.800767	0.905898
ADAM15	-0.0119665	298	0.800923	0.905984
MTPN	0.0529256	17	0.801059	0.905984
ZACN	-0.0139339	220	0.801062	0.905984
SNX32	0.0191806	117	0.801091	0.905984
NNMT	0.014579	201	0.801126	0.905984
SOX18	0.0155015	177	0.80169	0.906557
GJB3	-0.0137194	225	0.801873	0.90665
IL5	-0.0135672	230	0.801886	0.90665
ZNF276	-0.0125472	268	0.802097	0.906825
DAZL	0.0141167	212	0.80216	0.906831
HNF4G	0.0144127	203	0.802382	0.906962
LMBRD1	0.0131078	245	0.802389	0.906962
NDUFA7	0.0148064	192	0.802612	0.907088
NLK	-0.0275065	57	0.80265	0.907088
CD38	0.0125101	268	0.802671	0.907088
PELI2	0.0171749	143	0.802752	0.907115
PSMD9	0.0136467	225	0.802901	0.907157
KBTBD7	0.015399	177	0.802974	0.907157
DDX19A	-0.0194178	112	0.803016	0.907157
OTX1	-0.0190731	116	0.803027	0.907157
DCUN1D5	0.0238266	75	0.803073	0.907157
PFN2	0.0227515	82	0.803154	0.907184
OR1J1	-0.0141016	210	0.803292	0.9072
CKB	0.0172441	141	0.803354	0.9072
NUDT14	-0.0134904	229	0.803409	0.9072
MYEF2	0.0150217	185	0.803448	0.9072
CLIC2	0.0172976	140	0.803452	0.9072
NR2F2	-0.0432296	24	0.803526	0.90722
SULT1A2	-0.0128764	249	0.804248	0.907962
GTF2H1	0.0155625	171	0.804297	0.907962
C20orf173	-0.0144789	197	0.804417	0.908033
JAK1	0.0131571	238	0.80448	0.90804
NUDT4	0.0198898	105	0.804716	0.908242
SDHAF3	-0.0143322	200	0.804906	0.908264
F2RL3	0.0127798	251	0.804917	0.908264
BCL6	-0.0132964	232	0.804928	0.908264
FCHSD1	0.0123386	269	0.804963	0.908264
GPR89B	0.0158174	164	0.805235	0.908506
GATD1	-0.0149814	182	0.805545	0.908792
MEA1	-0.0153536	173	0.805755	0.908965
CPTP	-0.0133508	228	0.805822	0.90897
INTS8	-0.0129521	242	0.805873	0.90897
SKA3	0.0122949	268	0.805997	0.909045
MTERF3	0.0121105	276	0.806054	0.909045
PIP4K2B	0.0221147	84	0.806225	0.909059
GAB4	0.0135647	220	0.806225	0.909059
CPEB4	0.0185935	118	0.806237	0.909059
ANTXR1	0.0169172	142	0.806328	0.909097
FZD1	0.0143788	195	0.806722	0.909426
NIPSNAP1	0.015645	165	0.806733	0.909426
PXMP4	-0.0131277	233	0.806945	0.9096
COMMD5	-0.0139075	207	0.807321	0.90996
LCN12	-0.0129557	238	0.807413	0.91
OAZ2	-0.0242996	69	0.807498	0.910031
CHMP6	-0.0149602	178	0.807942	0.910467
HCN2	-0.0164726	147	0.808047	0.910521
PCDHB1	-0.0122935	262	0.808176	0.910602
SELENOO	-0.013268	225	0.808263	0.910619
EFHD2	-0.0194228	106	0.808305	0.910619
TSPAN6	0.0142799	194	0.808513	0.910789
SEMA3F	-0.0131276	229	0.808592	0.910813
SLC49A4	0.014568	186	0.808757	0.910936
STMN1	0.0372916	30	0.808815	0.910936
SDHD	-0.0136198	212	0.808988	0.911032
FAM71F2	0.012481	252	0.809014	0.911032
ABCC8	-0.0118106	281	0.809078	0.91104
E2F4	0.0135368	214	0.809245	0.911143
ETS2	-0.0121708	264	0.809338	0.911143
DENND2C	-0.011752	283	0.80934	0.911143
MTMR6	-0.0126516	244	0.809517	0.911277
SS18L2	0.0228661	76	0.809593	0.911299
DHX29	-0.0116458	287	0.809715	0.911309
SF3A2	-0.0172425	132	0.809716	0.911309
EFTUD2	-0.0233152	73	0.809822	0.911364
NPL	0.013237	222	0.809968	0.911364
KRT79	-0.0114657	295	0.810041	0.911364
MYMK	-0.0136727	208	0.810059	0.911364
WNK3	0.011582	289	0.810089	0.911364
PIGT	-0.0125086	248	0.810108	0.911364
SLC4A2	0.012036	267	0.810353	0.911576
IFNG	-0.012461	249	0.81044	0.91161
FZD5	-0.0154631	162	0.81067	0.911699
FLRT2	0.0127837	236	0.810712	0.911699
ORC5	0.0133928	215	0.810799	0.911699
MFF	-0.0137839	203	0.810838	0.911699
IFIH1	0.0113557	298	0.810886	0.911699
MID2	0.0166227	140	0.810973	0.911699
POR	-0.0121525	260	0.81105	0.911699
BCAS2	-0.0312348	41	0.81107	0.911699
ZNF622	0.0121983	258	0.811074	0.911699
PTS	-0.0143479	187	0.811091	0.911699
FOSB	-0.0164721	142	0.811327	0.911808
WDR19	-0.0116217	283	0.811414	0.911808
BBS2	-0.0120787	262	0.811464	0.911808
SERHL2	-0.0135359	209	0.811476	0.911808
FIBP	-0.0183162	115	0.811508	0.911808
CACNG8	-0.0171368	131	0.811575	0.911808
TNFSF18	0.0121843	257	0.811649	0.911808
TMEM256	-0.0153315	163	0.811675	0.911808
HSPA5	-0.020168	95	0.811702	0.911808
BCL11A	0.0255117	60	0.811862	0.911924
GPHB5	-0.0150662	168	0.812076	0.912047
POLD1	0.0116385	280	0.812139	0.912047
BTN2A2	0.0125483	241	0.812195	0.912047
MFSD11	0.0139274	196	0.8122	0.912047
STRN4	0.0125692	240	0.812275	0.912056
RSAD1	-0.0118844	268	0.812352	0.912056
NLRX1	0.0115202	285	0.812379	0.912056
OR5R1	-0.0131131	220	0.812555	0.91218
FKBP14	-0.0161802	145	0.812669	0.91218
PKP4	-0.0122797	250	0.812777	0.91218
GRIN2A	0.0118543	268	0.812818	0.91218
FBXL3	-0.0168908	133	0.812823	0.91218
KANK3	-0.0123257	248	0.812833	0.91218
AICDA	0.0180001	117	0.813099	0.912396
IRGC	0.0137505	199	0.813139	0.912396
ARHGAP44	0.0125028	240	0.813249	0.912455
SOX6	-0.0147218	173	0.813598	0.912679
UFM1	0.0356986	31	0.813664	0.912679
CNOT9	0.0635642	11	0.813664	0.912679
PCSK2	0.0143025	183	0.813686	0.912679
SLC31A1	0.0143384	182	0.813734	0.912679
RAD21L1	-0.0113618	288	0.81395	0.912778
FADD	-0.0130111	220	0.813987	0.912778
A3GALT2	0.0128894	224	0.814043	0.912778
MAPKAPK5	0.0170332	129	0.814123	0.912778
TMED4	0.0143875	180	0.814131	0.912778
NUDT18	0.0126001	234	0.814165	0.912778
DYRK2	-0.0155021	155	0.814322	0.912889
YIPF3	-0.0138302	194	0.814432	0.912949
PCDHGA7	-0.0121841	249	0.814575	0.913045
TIGAR	0.0122517	246	0.814681	0.913099
SYT15	-0.0131974	212	0.814801	0.913133
PPEF1	0.0115313	277	0.814825	0.913133
DGAT1	-0.0122694	244	0.815166	0.91343
NR3C2	0.0118313	262	0.815255	0.91343
YIF1A	-0.0142983	180	0.815262	0.91343
MGAT3	0.0130921	214	0.815396	0.913502
HBEGF	0.0138535	191	0.815556	0.913502
HOXA2	0.0164435	136	0.815653	0.913502
ZP2	0.0108947	307	0.815737	0.913502
SOHLH2	-0.0112298	289	0.815758	0.913502
PPP1R11	0.0198314	94	0.815767	0.913502
ATL1	0.0156895	149	0.815771	0.913502
ZER1	-0.0149908	163	0.815784	0.913502
KPNB1	0.0268711	52	0.815918	0.913573
SLC25A45	0.0121654	246	0.815962	0.913573
CDKN2AIPNL	0.0195789	96	0.816141	0.913709
PRDM13	0.0123909	236	0.816424	0.913894
TPBG	-0.0123909	236	0.816424	0.913894
TMEM164	-0.0170157	126	0.816477	0.913894
RND3	0.0377426	27	0.816961	0.91437
RBM44	-0.0109256	301	0.817018	0.91437
LRRK2	0.0109217	301	0.817082	0.914378
SARDH	-0.0110727	292	0.81736	0.914625
HS6ST2	-0.0123185	236	0.817477	0.914692
RLN3	-0.012577	226	0.817668	0.914827
ANXA8L1	0.0123024	236	0.817712	0.914827
LRRC30	-0.0122755	236	0.818103	0.9152
BRDT	-0.010904	298	0.818275	0.915294
PHF24	-0.0120327	245	0.818302	0.915294
COL4A3	0.0105113	320	0.818424	0.915367
TMEM217	-0.0120092	245	0.81865	0.915555
MFSD13A	-0.0115009	266	0.818972	0.915787
SSNA1	0.0206271	84	0.819026	0.915787
CASQ1	0.0125095	225	0.819029	0.915787
TSN	-0.02809	46	0.819401	0.91588
GNB4	0.0199768	89	0.819462	0.91588
TRADD	-0.0116169	259	0.819575	0.91588
RXFP2	-0.0112261	277	0.819641	0.91588
TGFB1I1	-0.0128734	211	0.819693	0.91588
ERFL	0.0126587	218	0.819754	0.91588
C1orf226	0.0119317	245	0.8198	0.91588
RTF2	0.0120307	241	0.819807	0.91588
CLP1	-0.0165009	129	0.819831	0.91588
TEX33	-0.0112337	276	0.819844	0.91588
SGSM2	0.0110533	285	0.819849	0.91588
KANTR	-0.0378932	26	0.819872	0.91588
SETD6	-0.011417	267	0.819935	0.91588
TBRG4	-0.0106924	304	0.819975	0.91588
CCL28	0.0123562	228	0.82003	0.91588
PUS1	0.0123562	228	0.82003	0.91588
PPP1R14C	0.0166537	126	0.820315	0.916134
SPATA18	0.0138398	181	0.82059	0.916341
EIF3D	0.0247334	58	0.820615	0.916341
HNRNPM	0.01733	116	0.820706	0.916379
MFSD4B	-0.0185725	101	0.820931	0.916442
IL21	0.0126309	216	0.820964	0.916442
MTX2	0.0166576	125	0.820986	0.916442
PET117	0.0173019	116	0.820993	0.916442
PPM1D	0.0117219	250	0.821134	0.916531
ATG9A	-0.0133878	192	0.821187	0.916531
CPVL	0.0108469	291	0.821324	0.91662
OR10J5	-0.0138889	178	0.821455	0.916702
RRH	0.0114849	259	0.821591	0.916712
MAMLD1	-0.0114593	260	0.821641	0.916712
SLC39A14	0.0117585	247	0.821654	0.916712
DIPK2B	-0.0114955	258	0.82177	0.916712
UBALD1	-0.0164474	127	0.821801	0.916712
ZBTB12	0.0174327	113	0.82201	0.916712
BCAS3	0.0127969	208	0.822014	0.916712
EEFSEC	-0.011479	258	0.822022	0.916712
MYO5C	-0.0105672	304	0.822048	0.916712
FAR2	-0.0115886	253	0.822084	0.916712
THOC3	-0.0178297	108	0.822102	0.916712
AVPR1A	-0.0113819	262	0.822153	0.916712
PGA5	-0.0133749	190	0.822284	0.916779
GGACT	0.0122497	226	0.822332	0.916779
MRRF	0.0116151	251	0.822385	0.916779
PIN1	0.0202091	84	0.822632	0.916919
DKC1	-0.0120651	232	0.822676	0.916919
CHSY3	0.0113039	264	0.822683	0.916919
OR4D1	-0.0125841	213	0.822849	0.91704
ARHGEF37	-0.0105289	303	0.82297	0.917087
RAG2	-0.011436	257	0.823018	0.917087
SMC3	0.0441511	19	0.823063	0.917087
AP000812	-0.0120201	232	0.823328	0.917317
NTM	0.0164967	124	0.823397	0.91733
ZNF512	-0.013383	187	0.823578	0.917437
B3GNT9	-0.0113529	259	0.823608	0.917437
NUCB2	-0.0124033	217	0.823732	0.917494
XKR8	0.0109052	280	0.823774	0.917494
CXCL9	0.0119227	234	0.823988	0.917668
CEP170	0.0107099	289	0.824145	0.917779
PDZD8	-0.0109135	278	0.824267	0.9178
TMEM262	0.0126009	209	0.824278	0.9178
PRPF3	-0.0219286	70	0.824692	0.918197
OLAH	0.0128364	200	0.824917	0.918339
CHRNB3	-0.0114686	250	0.824935	0.918339
RHOBTB2	-0.0133433	185	0.825031	0.918382
SLC9B1	0.011	271	0.825121	0.918418
VGF	0.0123248	216	0.825231	0.918477
JAZF1	0.0340083	30	0.825363	0.918555
DUSP28	-0.0125788	207	0.825417	0.918555
IFT46	0.0122158	219	0.825562	0.918596
ZBTB48	0.0112234	259	0.825586	0.918596
TMED8	0.0116495	240	0.825782	0.918596
DUSP5	-0.0122234	218	0.825851	0.918596
NOP14	0.0103197	305	0.825865	0.918596
SRGAP2B	0.0171238	112	0.825889	0.918596
GDF10	-0.0110117	268	0.825901	0.918596
ERG28	-0.0171213	112	0.825914	0.918596
IMP4	0.013407	181	0.826109	0.918724
TSPAN11	-0.0119827	226	0.826144	0.918724
EVX1	0.012861	196	0.826339	0.918877
OVCA2	0.0117036	236	0.82644	0.918925
RBM12	-0.0115738	241	0.826539	0.918955
ZBED4	0.0126167	203	0.826589	0.918955
GJB6	0.0138373	169	0.82664	0.918955
ABHD4	0.0154944	135	0.826758	0.918985
MAP3K3	-0.0129231	193	0.826848	0.918985
BTN2A1	0.0129198	193	0.826892	0.918985
FHL1	-0.0154222	136	0.826915	0.918985
EPS8L2	0.015305	138	0.826954	0.918985
SAP30	-0.0170807	111	0.827098	0.919081
DIABLO	0.012098	219	0.827217	0.91915
PTPRCAP	-0.0115717	239	0.827285	0.919159
PRR5L	-0.0114008	246	0.827341	0.919159
UGCG	0.0215667	70	0.82754	0.91931
SMG5	0.010965	265	0.827592	0.91931
CIAO1	-0.0130163	188	0.827879	0.919565
TAS2R39	-0.012121	216	0.828076	0.91972
FAM167A	-0.0118648	225	0.828205	0.919799
LIMS4	0.0134262	176	0.828275	0.919813
CRYGS	-0.0140753	160	0.828446	0.919856
SPTY2D1OS	0.0140753	160	0.828446	0.919856
CAND1	0.0214463	70	0.828487	0.919856
DRC1	-0.0105923	280	0.828751	0.919931
TMEM178B	-0.0263144	47	0.828758	0.919931
ANKRD33B	0.0109267	263	0.828829	0.919931
SLC25A22	0.0130796	184	0.828896	0.919931
FFAR3	0.0113631	243	0.828947	0.919931
ADORA3	-0.0110462	257	0.828957	0.919931
DAB1	-0.0122012	211	0.828958	0.919931
TFEC	-0.0112149	249	0.829087	0.919988
ST14	0.010398	289	0.829187	0.919988
ITGAM	0.010398	289	0.829187	0.919988
ADAMTS15	0.0109298	261	0.829429	0.919988
KBTBD2	-0.0166176	114	0.829451	0.919988
LHFPL6	0.0174097	104	0.829482	0.919988
ERBB2	-0.0104689	284	0.82952	0.919988
NCSTN	-0.0106989	272	0.829523	0.919988
SERPINF2	0.0104069	287	0.82963	0.919988
INTS6	0.0126101	196	0.829676	0.919988
DLST	-0.0113707	240	0.829886	0.919988
FKBP1B	0.0550482	12	0.829896	0.919988
GNB1	0.0550482	12	0.829896	0.919988
SNAPIN	-0.0205254	75	0.829907	0.919988
SERAC1	0.0107702	267	0.829976	0.919988
SNRPB2	0.0177972	99	0.830003	0.919988
SRL	0.0140776	157	0.83003	0.919988
THAP4	0.0111964	247	0.830046	0.919988
LMBRD2	-0.0119733	216	0.830139	0.920009
SORD	0.011806	222	0.83018	0.920009
POLDIP3	-0.0112983	242	0.830255	0.920028
EDC3	0.012384	201	0.830574	0.920254
IDUA	0.010752	266	0.830574	0.920254
C4orf51	-0.0121079	210	0.830646	0.920269
DNAJC25	0.0121888	207	0.830747	0.920317
GTF2F2	0.019141	85	0.830855	0.920374
ASPA	-0.0112223	243	0.831035	0.920509
ANKRD22	0.0118528	217	0.831435	0.920888
CIPC	-0.0110494	249	0.831571	0.920975
TIGD5	-0.0127952	186	0.831657	0.921007
FGF22	0.0124849	195	0.831769	0.921018
SNRNP40	-0.0197617	79	0.831783	0.921018
GRK5	-0.0116998	221	0.832062	0.921263
SLC10A6	-0.0103953	279	0.832186	0.921292
RBCK1	-0.0113799	233	0.832236	0.921292
BORCS6	0.0114482	230	0.832326	0.921292
NICN1	-0.0129529	180	0.832373	0.921292
DENND2B	-0.0106969	263	0.832376	0.921292
FOXO6	-0.013275	170	0.833089	0.922017
DNAJB4	-0.0143214	146	0.833285	0.922107
SPACA4	-0.0115345	224	0.833286	0.922107
ANAPC2	0.0112486	235	0.833437	0.92221
BEST3	-0.0100265	295	0.833511	0.922228
OR10J3	0.0113725	229	0.83378	0.922403
SPINK14	0.0128393	180	0.833822	0.922403
WNT6	0.0143729	144	0.833843	0.922403
PRAP1	-0.0121503	200	0.834136	0.922664
TMEM80	0.0118745	209	0.834257	0.922734
ADAMTS8	-0.0110429	241	0.834377	0.922803
RARB	-0.0173257	99	0.83444	0.922808
SV2A	-0.0131597	170	0.834517	0.922829
WDFY4	0.00955967	320	0.834613	0.922872
ZDHHC24	-0.0116702	215	0.834758	0.92294
MED11	-0.0248231	49	0.834827	0.92294
VPS28	0.0192716	80	0.834848	0.92294
ADD3	0.0110745	237	0.835286	0.92336
GFRA2	0.0115097	219	0.835496	0.923484
PHF11	0.0107843	249	0.835554	0.923484
BMX	0.0107832	249	0.835571	0.923484
CLIC1	-0.016685	105	0.83569	0.92353
DPAGT1	0.0118198	207	0.835797	0.92353
FAM124A	-0.0103541	269	0.835843	0.92353
HAPLN4	0.0126802	180	0.835851	0.92353
PIP5K1C	0.0111035	234	0.835903	0.92353
EHMT2	-0.0110757	234	0.836308	0.923863
ATG4B	-0.0116371	212	0.836368	0.923863
FBXO41	0.0117774	207	0.836378	0.923863
CCDC150	-0.0100304	284	0.836558	0.923907
ASMTL	0.0142295	142	0.836623	0.923907
MCTP1	0.0102258	273	0.836656	0.923907
REEP6	0.0111478	230	0.836664	0.923907
TUG1	0.0237826	52	0.836759	0.923907
GPR62	-0.0121088	195	0.836765	0.923907
KLHL14	-0.016307	108	0.837071	0.924182
RPLP0	0.0178774	90	0.837243	0.924308
RNF41	-0.0258386	44	0.837419	0.924438
TCEANC2	0.0109936	234	0.837504	0.924459
INSM1	0.0121762	191	0.837554	0.924459
MAPK13	-0.0117977	203	0.837683	0.924538
UQCC2	0.0129879	167	0.838091	0.924896
MTFR1L	0.0140927	142	0.838171	0.924896
SH3RF1	0.00999645	280	0.838247	0.924896
RHOB	-0.0550482	11	0.838256	0.924896
MORC3	0.0101215	273	0.838297	0.924896
FABP1	-0.0114661	213	0.838361	0.924902
ACKR1	-0.00971856	295	0.838553	0.92505
ZNF521	-0.0119345	196	0.838671	0.925117
MYBL1	0.0107834	239	0.838884	0.925263
ROPN1L	0.0106911	243	0.83892	0.925263
ELAVL4	0.0210219	64	0.839309	0.925564
CTR9	0.0111119	224	0.839309	0.925564
AP2A1	0.0132249	158	0.839674	0.925903
NELFCD	-0.0131276	160	0.839834	0.926016
MAP3K1	0.00997557	275	0.840019	0.92613
FMNL1	-0.00984792	282	0.840054	0.92613
BAAT	-0.0118141	196	0.840277	0.926308
DDI2	0.0136126	148	0.840341	0.926308
RBP2	0.0120246	189	0.840389	0.926308
MAGT1	0.0117092	199	0.840474	0.926312
TCF15	0.0151219	120	0.840544	0.926312
CX3CR1	-0.0102657	258	0.840567	0.926312
ISL1	-0.0375624	21	0.840693	0.926386
METAP1	-0.0136225	147	0.840767	0.926404
TBC1D5	0.0100757	266	0.841084	0.926629
OBSL1	-0.00953146	297	0.841087	0.926629
TRIM11	-0.011148	217	0.841321	0.926782
SAP30L	0.0222297	56	0.841377	0.926782
RNF121	-0.0145545	128	0.8414	0.926782
PCDHA4	0.0135033	148	0.841606	0.926897
FAM110B	0.0127715	165	0.841708	0.926897
ITGAX	-0.0100164	267	0.841713	0.926897
RHCE	-0.0094283	301	0.841736	0.926897
CHORDC1	0.0126386	168	0.841918	0.927033
FRMD8	0.010133	260	0.841995	0.927054
LRIG2	0.00966052	285	0.84223	0.927111
GSTT4	-0.0106681	234	0.842252	0.927111
PCM1	-0.00925861	310	0.842256	0.927111
RPS6KA6	0.011237	211	0.84229	0.927111
ACAD8	0.0100525	263	0.842337	0.927111
TUBA8	0.0163896	100	0.842471	0.927174
PPM1E	0.00990928	270	0.842511	0.927174
KLHDC3	0.01365	143	0.842636	0.927192
TDP1	-0.0094342	297	0.842687	0.927192
ASCL3	-0.0105023	240	0.842702	0.927192
NKIRAS2	-0.0235921	49	0.842909	0.927357
PCDHGA3	-0.0103682	245	0.843083	0.927484
NR6A1	0.0151165	116	0.843289	0.927647
SUPT6H	-0.012256	175	0.843484	0.927798
FMO1	-0.00986031	269	0.843568	0.927826
LURAP1	0.0107343	227	0.843666	0.92787
MSI1	0.031497	28	0.843859	0.928018
ICAM2	0.00944082	291	0.844167	0.928219
PCDH11Y	-0.0101272	253	0.844213	0.928219
SLC46A1	0.00983435	268	0.844263	0.928219
KCMF1	0.0175985	85	0.844305	0.928219
CRTAP	0.0114728	197	0.844437	0.928219
SHE	0.010875	219	0.844448	0.928219
PRRC2A	-0.00932719	297	0.844449	0.928219
TCF4	0.0151658	113	0.84484	0.928475
RNPEPL1	-0.0118432	184	0.844855	0.928475
CAMKMT	-0.0100607	254	0.844918	0.928475
SIGLECL1	-0.0113198	201	0.84494	0.928475
MRPS21	0.0158068	104	0.844972	0.928475
GRK3	-0.0111512	206	0.845337	0.928812
CSNK2B	0.0150352	114	0.845476	0.928901
THAP6	0.0112549	201	0.845817	0.929119
LTO1	0.0144168	123	0.845989	0.929119
TRIL	-0.00983399	262	0.846013	0.929119
G6PC3	0.0106662	223	0.846015	0.929119
ATP8B1	-0.00945693	283	0.846053	0.929119
TMEM39B	0.0132549	145	0.846067	0.929119
GPR89A	0.0124141	165	0.846082	0.929119
ZNF746	0.0109832	208	0.846903	0.929945
PEX11B	0.011579	187	0.847043	0.929945
ADARB2	-0.00978211	261	0.847106	0.929945
CHRNG	-0.00945838	279	0.847115	0.929945
WDR92	0.0119981	174	0.847174	0.929945
REEP2	0.0116915	183	0.847234	0.929945
MIS18A	0.0106284	221	0.847242	0.929945
SLC26A11	0.00969452	265	0.847307	0.929953
PQBP1	-0.0121217	170	0.847403	0.929981
RGPD8	0.00957677	271	0.847449	0.929981
ADAMTS1	-0.00935808	283	0.847642	0.930019
CASP10	-0.0120596	171	0.84773	0.930019
PLPP6	-0.0109486	207	0.847746	0.930019
ATP5F1B	-0.0118476	177	0.847774	0.930019
PPP1R12C	-0.00965966	265	0.847849	0.930019
PRDX3	0.0103933	229	0.847908	0.930019
KIAA1191	-0.00986329	254	0.847924	0.930019
ATP2A1	-0.0103001	233	0.84795	0.930019
TTYH3	-0.0107142	215	0.848121	0.930079
PSMD7	0.0184223	74	0.848145	0.930079
KATNBL1	-0.0112805	194	0.848179	0.930079
APOBEC3H	0.0105152	222	0.848508	0.930278
OR10G2	-0.0125217	157	0.848574	0.930278
RAC3	0.0324443	25	0.848615	0.930278
ICA1	-0.00985074	252	0.848712	0.930278
MED10	-0.0243028	43	0.848767	0.930278
PPIL3	0.0187403	71	0.848767	0.930278
ADSS2	-0.0123073	162	0.848783	0.930278
PTGR2	0.0100671	241	0.848827	0.930278
CSNK1E	0.0191264	68	0.849037	0.930439
FBP2	-0.0120218	169	0.849091	0.930439
VIPAS39	-0.0103975	225	0.849178	0.930472
STS	-0.0112529	192	0.849328	0.930572
LPAR5	-0.00994208	245	0.849453	0.930645
SLC9A3R1	0.0101396	235	0.849653	0.9308
TUBA1C	0.0141736	121	0.849797	0.930881
TPBGL	0.01093	202	0.849844	0.930881
CYSLTR2	-0.00933401	276	0.849911	0.930891
CD84	0.0096285	259	0.850053	0.930983
PPP1R10	-0.0100833	236	0.85016	0.931035
TSSK4	0.0100575	237	0.850223	0.931041
DENND2D	0.00982291	248	0.850332	0.931056
PXDC1	-0.0116093	178	0.850378	0.931056
C2CD4C	-0.0108283	204	0.850491	0.931056
NOP53	-0.0095787	260	0.850533	0.931056
PROM2	-0.00866839	317	0.850542	0.931056
STX6	0.0122298	160	0.850655	0.931056
CPEB1	0.0102682	226	0.850702	0.931056
WWC1	0.0095257	262	0.850782	0.931056
C1orf52	-0.011918	168	0.850822	0.931056
DPH2	-0.00925399	277	0.850914	0.931056
ANK3	-0.00913745	284	0.85093	0.931056
ANKRD34B	-0.00958375	258	0.851029	0.931056
ACY3	-0.0109754	197	0.851102	0.931056
CDKN2C	0.0144747	114	0.851169	0.931056
CLSTN3	-0.0100998	232	0.851192	0.931056
ZNF630	-0.0142183	118	0.851217	0.931056
TRIM35	-0.0103008	223	0.851228	0.931056
CCNY	0.018692	69	0.851326	0.9311
PLAC8L1	-0.00969977	250	0.851594	0.931284
KLHL24	-0.0185118	70	0.851662	0.931284
RELL1	-0.0100847	231	0.851731	0.931284
TOB2	0.0109531	196	0.851778	0.931284
NR2C2AP	-0.0128001	144	0.851801	0.931284
DCUN1D1	-0.020745	56	0.851845	0.931284
PITX2	0.0149406	106	0.851954	0.931293
PRPF39	0.0108277	200	0.85197	0.931293
LY6H	0.0108809	197	0.852369	0.931666
TBX19	-0.0097835	243	0.85243	0.931669
SLC16A13	-0.00969446	247	0.852563	0.931751
PIR	0.0112063	185	0.852702	0.931787
AQR	0.00949271	257	0.852713	0.931787
PPP5C	-0.0122068	156	0.85281	0.931818
COL23A1	-0.00940977	261	0.852858	0.931818
RASGRP2	0.0106635	203	0.853101	0.931933
RFNG	-0.0108524	196	0.853125	0.931933
SLC34A3	-0.00904876	281	0.853139	0.931933
FBXO10	-0.00960928	248	0.85355	0.932256
ANKRD2	-0.00966833	245	0.853551	0.932256
EGR4	-0.00935775	261	0.853662	0.932274
CWC27	0.00984339	236	0.853685	0.932274
FBRSL1	-0.0123867	149	0.854059	0.932562
IFNLR1	-0.00886487	289	0.854065	0.932562
PMF1	0.00952448	250	0.854245	0.932639
PLEKHG6	-0.00883794	290	0.854253	0.932639
ENPP5	0.00910094	273	0.85441	0.932702
STYK1	-0.0090128	278	0.854495	0.932702
OBSCN	-0.0100266	225	0.854497	0.932702
TMEFF2	-0.0147332	105	0.854682	0.932702
SLC25A40	0.0093642	257	0.854685	0.932702
KLHDC7A	0.0089196	283	0.854699	0.932702
LRRC26	0.00963003	243	0.854719	0.932702
TMEM139	0.00922421	264	0.854904	0.93284
GRXCR1	-0.0102712	213	0.855007	0.932889
DNAJC1	-0.00937226	255	0.855126	0.932955
TTC30B	0.0122443	150	0.855234	0.932987
SP2	0.0108324	191	0.855272	0.932987
ARL4D	0.0136294	121	0.855499	0.933171
GOLPH3	0.0164961	83	0.855694	0.933304
SLITRK2	-0.0100999	218	0.855738	0.933304
NINL	0.00886313	282	0.855863	0.93333
WWC3	0.00907536	269	0.855879	0.93333
OGN	-0.00998965	222	0.855995	0.933393
TSPAN12	0.0139865	114	0.856132	0.933479
RAF1	-0.0114839	168	0.856196	0.933484
PCYT1B	-0.0169495	78	0.856366	0.933585
MAFB	0.0146278	104	0.856405	0.933585
CFAP47	0.00967296	235	0.856494	0.933608
SLC8A2	-0.0108201	188	0.856575	0.933608
PDZD11	-0.0260588	34	0.856602	0.933608
ZNF26	-0.0106446	193	0.857012	0.933946
PPFIA3	-0.0111481	176	0.857067	0.933946
HOXD4	-0.0112769	172	0.857087	0.933946
CUL1	0.0237897	40	0.85737	0.93419
MS4A15	0.00983194	224	0.857608	0.934344
SMG9	-0.0106542	191	0.857628	0.934344
PPP1R27	-0.012329	143	0.857694	0.934352
CLEC2A	0.0137883	114	0.85815	0.934728
ACP7	0.00935916	245	0.858183	0.934728
GRHL1	-0.00999429	215	0.858215	0.934728
PRKAA2	0.0123656	141	0.858281	0.934736
TPP1	0.00889929	270	0.858383	0.934784
GPRC6A	0.00981785	222	0.858445	0.934788
NFS1	0.00967883	228	0.858558	0.934847
TAL1	-0.010977	177	0.858838	0.935039
GPR162	-0.00994891	215	0.858852	0.935039
ACOT11	0.00902756	260	0.859041	0.935069
MAML3	-0.00893889	265	0.859079	0.935069
GRWD1	-0.0090065	261	0.859097	0.935069
ST3GAL3	0.00900541	261	0.859113	0.935069
JAM3	-0.00989718	216	0.859252	0.935156
CLCF1	0.0130753	124	0.859594	0.935465
DNASE1L1	-0.00919881	248	0.859739	0.935559
CABYR	0.0088401	268	0.859836	0.9356
RAB26	-0.00984425	216	0.859997	0.935712
MTG1	-0.00877903	270	0.860277	0.935953
SRA1	0.00928949	241	0.860379	0.93599
FICD	-0.00920835	245	0.860445	0.93599
PTMA	-0.0196946	55	0.860559	0.93599
CD27	-0.00896341	258	0.86057	0.93599
MPZL1	-0.00991304	211	0.860668	0.93599
LDLRAD3	-0.0102888	196	0.860672	0.93599
USP41	0.00936495	236	0.860722	0.93599
SRM	-0.0111566	166	0.861087	0.936231
LZTFL1	0.00944009	231	0.861108	0.936231
TMEM45B	0.00905236	251	0.861119	0.936231
FAM126A	-0.00968513	219	0.861285	0.936297
TIMP1	0.0098915	210	0.861298	0.936297
SPCS1	0.0158373	83	0.861398	0.936297
EIF3L	0.00956642	224	0.861414	0.936297
GPRC5C	-0.00863858	274	0.861478	0.936302
USPL1	0.00836003	292	0.861579	0.936349
SPAG9	-0.00910236	246	0.861754	0.936355
SLC9A8	-0.0103972	189	0.861757	0.936355
LPAR3	0.0100035	204	0.861761	0.936355
ATP10B	0.00812378	307	0.862051	0.936607
PCDHA11	0.0121102	139	0.86217	0.936672
BCAS1	-0.00822311	298	0.862436	0.936885
C3orf38	-0.00887389	256	0.862483	0.936885
MAP2K7	-0.013402	113	0.862694	0.937005
TAF1	-0.00943357	226	0.862712	0.937005
PRPS1	0.0103392	188	0.862885	0.937028
EFHD1	-0.0105065	182	0.862931	0.937028
PBX4	0.0100639	198	0.862994	0.937028
ACE	-0.00804116	309	0.862998	0.937028
TMEM200A	0.0092282	235	0.863026	0.937028
CDCA7	-0.00897431	247	0.863404	0.937293
P4HTM	0.00914329	238	0.863412	0.937293
SNX15	-0.00906449	242	0.863446	0.937293
LAX1	-0.00830306	287	0.863692	0.937496
SPIRE2	0.00850997	273	0.863768	0.937516
IQGAP2	-0.00813016	298	0.863976	0.937677
UBE2V1	-0.0124305	128	0.864301	0.937943
DYRK4	0.00850248	271	0.864386	0.937943
HTRA2	-0.00911492	236	0.864404	0.937943
SOAT1	0.00876159	255	0.864471	0.937943
NAB2	0.0102704	186	0.864515	0.937943
OR13F1	0.0095163	216	0.864615	0.937988
CCT6A	0.0108278	167	0.864735	0.938044
CLTB	0.0118352	140	0.864784	0.938044
LSM1	0.0245433	34	0.864859	0.938061
CC2D2A	0.00794142	307	0.865118	0.938279
ATXN7L2	-0.00867905	257	0.865212	0.938316
HMGB2	-0.0142076	97	0.86531	0.938359
HSD17B14	-0.00966305	207	0.865441	0.938438
WNT2B	0.0104975	174	0.866096	0.939024
OPTC	0.00858774	259	0.866099	0.939024
KIF2B	0.00822092	282	0.866205	0.939038
NEURL4	-0.00862978	256	0.86623	0.939038
RAB34	0.00926199	222	0.866382	0.939079
PPT1	-0.00928286	221	0.866386	0.939079
HMGA2	-0.0161699	74	0.866526	0.939168
MEIS2	0.0166148	70	0.866712	0.939295
SELENOF	0.0106965	166	0.866761	0.939295
RELA	-0.00893967	236	0.866986	0.939346
LITAF	0.0107439	164	0.866987	0.939346
TSPAN8	0.00856321	257	0.866994	0.939346
SLC29A1	-0.00852661	259	0.867043	0.939346
DDX39B	-0.0230205	37	0.867429	0.939701
CISD1	-0.0121237	128	0.867619	0.939823
LBX1	-0.0142539	93	0.867722	0.939823
CASD1	-0.00926947	217	0.867789	0.939823
HNRNPH3	-0.0209546	44	0.867834	0.939823
ABRACL	0.0149938	84	0.86791	0.939823
MCM6	0.00974769	196	0.867931	0.939823
LRRC49	-0.00851747	256	0.867955	0.939823
TRAF6	-0.00895181	231	0.868225	0.940052
C2CD6	-0.00991732	188	0.868427	0.940145
SERPINB12	-0.00806864	283	0.868429	0.940145
SIK2	0.0082737	268	0.868732	0.940389
GULP1	-0.010664	162	0.868777	0.940389
H4-16	0.0326077	19	0.86883	0.940389
KLHL20	-0.0234263	35	0.868978	0.940484
SLC35G6	-0.00974158	192	0.869368	0.940763
RSU1	0.0140714	93	0.869401	0.940763
CA8	-0.0153954	78	0.869412	0.940763
S100A8	-0.00877035	236	0.869483	0.940776
EXOG	-0.00891165	228	0.869665	0.940806
NKX3-1	0.00873546	237	0.869722	0.940806
CELF1	-0.0166036	67	0.869744	0.940806
OMG	0.00888641	229	0.869746	0.940806
S100PBP	-0.00806288	276	0.870155	0.941184
STK31	0.00771407	301	0.870228	0.941194
TSSK6	-0.0131971	104	0.870318	0.941194
ATXN2L	0.00851439	247	0.87034	0.941194
OLIG1	0.00989562	183	0.870473	0.941265
PTER	-0.00866207	238	0.870535	0.941265
KCNMB1	-0.00969531	190	0.870663	0.941265
ALOX5AP	0.0103083	168	0.87078	0.941265
BUD23	-0.00864288	238	0.870819	0.941265
CCR6	-0.00862125	239	0.87087	0.941265
HRH1	0.0079453	281	0.87088	0.941265
LRRC19	-0.00804282	274	0.870944	0.941265
UBE2E1	0.0288465	23	0.871131	0.941265
GSTT2B	0.0104602	162	0.871263	0.941265
LYRM9	-0.0100577	175	0.871287	0.941265
GBGT1	0.00846523	246	0.871344	0.941265
SLC25A25	0.010382	164	0.871428	0.941265
ADAT2	-0.00932054	203	0.871429	0.941265
LRRC75A	0.00932054	203	0.871429	0.941265
DDAH2	-0.0114561	135	0.871448	0.941265
DYDC1	-0.00866854	234	0.871532	0.941265
PAIP2B	0.0123115	117	0.871534	0.941265
TNFRSF9	0.00813877	265	0.871578	0.941265
FAM168A	-0.0240696	32	0.8716	0.941265
OR6T1	0.011105	143	0.871693	0.941265
DGUOK	-0.00837276	250	0.871707	0.941265
CROCC2	-0.00807994	268	0.871779	0.941265
RILP	0.00801509	272	0.871855	0.941265
TAS2R1	0.00789735	280	0.87188	0.941265
FGF18	-0.0178869	56	0.872066	0.94134
VPS26C	0.0100165	174	0.872177	0.94134
GINS3	0.00934822	199	0.872329	0.94134
PHPT1	-0.0109696	145	0.872356	0.94134
PICALM	0.0113233	136	0.872453	0.94134
CCDC151	-0.0077639	287	0.872465	0.94134
PLAC8	-0.010328	163	0.872482	0.94134
ANKRD40	-0.00906266	211	0.872514	0.94134
NDUFAB1	0.00940417	196	0.872544	0.94134
IL7R	0.00776884	286	0.872606	0.94134
ANKDD1B	-0.00882492	222	0.872632	0.94134
OR2K2	-0.00816303	259	0.872663	0.94134
EIF4H	0.0117464	126	0.872716	0.94134
DDX17	-0.0120864	119	0.87278	0.941346
MBD5	0.00813534	260	0.872847	0.941354
KDM2A	-0.0104539	158	0.872944	0.941379
MRPS16	0.00957054	188	0.872988	0.941379
SLC17A7	-0.0133718	97	0.873164	0.941505
GLOD5	-0.00936875	195	0.873345	0.941637
MYF6	0.0117461	124	0.87374	0.941952
ZNF750	-0.00751519	300	0.873755	0.941952
H2AC13	-0.0304761	20	0.873845	0.941985
IGF2R	-0.00746904	302	0.874107	0.942204
BBS5	0.0107441	146	0.874526	0.942505
OR13C4	0.00867271	223	0.874529	0.942505
HECTD4	-0.00782978	273	0.874563	0.942505
ANKEF1	0.00743711	302	0.874641	0.94252
PDE11A	-0.0079851	262	0.874697	0.94252
BORCS7	-0.0180148	53	0.874755	0.94252
SLC25A15	-0.00977828	175	0.874832	0.94254
BAG6	-0.00790992	265	0.875159	0.942828
ZDHHC18	-0.0100278	165	0.875398	0.942904
LRRC29	-0.00801745	257	0.875399	0.942904
SEC24C	0.00787913	266	0.875406	0.942904
GRID2	-0.0100524	164	0.875476	0.942916
GRP	0.00865751	220	0.875593	0.942978
LINGO1	0.011896	117	0.875834	0.943174
S100A10	0.0191851	46	0.876083	0.943308
PRDM15	-0.0079098	261	0.876106	0.943308
KCNE3	-0.0098775	168	0.876136	0.943308
HERC4	0.00906069	199	0.876224	0.943339
GLIPR1L2	0.0079295	258	0.876515	0.943507
DHX36	-0.0079295	258	0.876515	0.943507
CIDEC	-0.00819705	241	0.876659	0.943507
LGI1	0.0118155	117	0.876667	0.943507
INO80E	-0.0114242	125	0.876675	0.943507
KIF1B	0.0079928	252	0.876993	0.943752
TCTEX1D4	-0.00788015	259	0.87704	0.943752
ACER3	-0.00968533	172	0.877083	0.943752
SLC25A33	0.0094059	182	0.877169	0.943752
MPP7	-0.00837379	229	0.877198	0.943752
PLCXD1	0.0115956	120	0.877389	0.943894
C16orf78	0.00783271	260	0.877539	0.943991
AZIN1	-0.00899981	197	0.877669	0.944007
LRRC56	-0.00751051	282	0.877672	0.944007
MYCT1	0.00840732	225	0.877793	0.944028
PLAT	-0.00732119	296	0.877809	0.944028
TMEM161B	0.00865377	212	0.877931	0.944095
ACAP3	0.00803903	245	0.878018	0.944125
UBL7	0.0105775	142	0.878169	0.944224
ENPP7	-0.0078258	257	0.878354	0.944247
SLC52A2	-0.00761672	271	0.878397	0.944247
MFSD8	-0.00776078	261	0.878422	0.944247
DPCD	-0.0085551	215	0.87846	0.944247
SV2C	-0.0086347	211	0.878486	0.944247
AMD1	-0.0102123	151	0.878651	0.944281
PRR29	0.0119747	110	0.878851	0.944281
IL7	-0.00935296	179	0.878869	0.944281
SH3BGRL	0.0166201	58	0.878894	0.944281
EIF4G1	0.00725016	296	0.878986	0.944281
NAA38	-0.0106585	138	0.878996	0.944281
CCDC178	0.00716295	303	0.879026	0.944281
DIDO1	0.00753486	274	0.87903	0.944281
IL10	0.00826476	228	0.87905	0.944281
CPNE2	-0.00871185	205	0.879167	0.944344
ZBTB9	-0.00789197	249	0.879258	0.944377
FAM83F	0.00762636	265	0.879599	0.944627
DDHD1	-0.00769709	260	0.879643	0.944627
ARL6IP5	0.0105989	138	0.879668	0.944627
MTMR1	0.00803603	238	0.879818	0.94465
ADCY2	-0.00782292	251	0.879826	0.94465
SGPP2	-0.0079822	241	0.879867	0.94465
CACNA1G	0.00713113	301	0.879957	0.944683
COL18A1	0.00822781	226	0.880117	0.944725
STK38	-0.0129699	92	0.8802	0.944725
SGSM1	-0.00773537	255	0.880218	0.944725
C16orf90	-0.00831308	221	0.880233	0.944725
CA11	0.0108064	131	0.880504	0.944953
HAPLN1	-0.00906043	185	0.880672	0.945069
LPCAT3	0.00780122	248	0.880876	0.945198
PHF7	-0.00757096	263	0.880919	0.945198
FNDC5	0.0113476	118	0.881004	0.945198
FCGBP	-0.00951061	167	0.881058	0.945198
TMEM67	-0.00721941	288	0.881133	0.945198
SMC1A	0.0179547	48	0.881388	0.945198
LSM4	-0.0179547	48	0.881388	0.945198
RAB35	-0.0313112	17	0.881497	0.945198
PFDN6	0.0170375	53	0.881497	0.945198
PYCR1	0.00790228	239	0.881555	0.945198
RAB11FIP4	0.00803654	231	0.881593	0.945198
PYY	0.00891421	188	0.881632	0.945198
REG4	0.00776611	247	0.881647	0.945198
KIF17	-0.00719571	287	0.881727	0.945198
PBLD	-0.00762168	256	0.881734	0.945198
MPPED1	0.0125268	96	0.88174	0.945198
NUBP1	0.0080578	229	0.881798	0.945198
NIP7	0.0122468	100	0.881948	0.945296
TRAK2	0.00721999	283	0.88216	0.945307
VSIG10L2	-0.00782234	241	0.882255	0.945307
CHRM5	-0.00745502	265	0.882284	0.945307
SRGN	-0.00765656	251	0.882363	0.945307
PLCZ1	-0.0071191	290	0.882367	0.945307
RNF146	-0.00864627	197	0.882439	0.945307
TM4SF4	0.00797525	231	0.88249	0.945307
AFAP1L2	-0.00714818	287	0.882502	0.945307
CTSK	0.00838445	209	0.882543	0.945307
UST	0.00933401	169	0.882551	0.945307
SHISAL1	-0.00895754	183	0.882658	0.945359
LINGO3	-0.00909868	177	0.8828	0.945392
ZNF462	-0.00762683	251	0.882817	0.945392
LRP1B	-0.00748937	260	0.882867	0.945392
GRIA2	-0.0113531	114	0.883002	0.945473
PDLIM1	-0.0083859	207	0.883088	0.945502
KIF3B	-0.0102518	139	0.883156	0.945511
COL20A1	-0.007531	255	0.883359	0.945657
ID2	0.0141085	74	0.883411	0.945657
KCNMA1	-0.00959672	157	0.883656	0.94583
CPS1	0.00725406	273	0.883718	0.94583
APC2	-0.00793745	228	0.883806	0.94583
SLC22A4	-0.00745721	258	0.883816	0.94583
NOC3L	0.00711381	283	0.883881	0.94583
MROH9	-0.00701176	291	0.883928	0.94583
UBXN1	0.00797288	225	0.884062	0.94591
RAB15	0.00966663	153	0.884325	0.94606
MLF1	-0.00748247	254	0.884333	0.94606
HDDC3	0.00927128	166	0.884379	0.94606
ZNF592	0.00726538	267	0.884825	0.946456
NUP214	-0.00694258	292	0.884868	0.946456
PPP1R3A	0.00660554	322	0.884931	0.946459
ADGRL2	0.00802313	218	0.885169	0.946614
PPWD1	0.00819389	209	0.885194	0.946614
PCID2	-0.0100466	139	0.885478	0.946854
COL5A2	-0.00757955	241	0.885884	0.947113
ACSM2A	0.00782792	226	0.885902	0.947113
YIPF5	-0.00930999	160	0.886029	0.947113
SLC16A7	0.00713243	271	0.886074	0.947113
NAPRT	-0.0072256	264	0.886097	0.947113
BHLHE41	0.0090208	170	0.886128	0.947113
ANXA8	0.00762682	237	0.886135	0.947113
CGRRF1	-0.0078519	223	0.886319	0.947246
DEPDC5	0.00711695	270	0.88653	0.947408
USP39	-0.0090753	166	0.886807	0.947579
CCR9	0.0075944	236	0.886856	0.947579
B3GALT5	-0.00736134	251	0.886868	0.947579
CA3	-0.0085587	186	0.886928	0.94758
DCAF8	-0.00975651	142	0.88756	0.948192
OR52M1	0.00769954	225	0.88801	0.948609
PRLHR	-0.00768706	225	0.888191	0.9487
CTIF	0.00731508	248	0.888249	0.9487
EIF4E2	-0.0146831	63	0.888275	0.9487
ATP11A	-0.0070162	269	0.888333	0.9487
PRKG1	-0.0126893	83	0.888746	0.949078
IL13	0.00750353	233	0.888915	0.949195
PLCL2	-0.0073844	239	0.889266	0.949447
CASP6	0.00728628	245	0.889362	0.949447
ZMYM4	0.00712551	256	0.889382	0.949447
RETNLB	0.00838514	185	0.889506	0.949447
LBX2	0.00742745	235	0.889562	0.949447
CCT6B	-0.00727201	245	0.889578	0.949447
ALDH6A1	-0.00750618	230	0.889595	0.949447
PRPF40B	-0.00739138	237	0.889628	0.949447
SOGA3	-0.00756602	226	0.889695	0.949456
TTC9C	-0.00951265	143	0.889964	0.949558
POMGNT1	0.00721559	247	0.889982	0.949558
EFCAB3	-0.00687094	272	0.890022	0.949558
LRFN5	-0.00814734	194	0.890028	0.949558
MAST1	0.00688551	270	0.890196	0.949645
GK2	0.00702798	259	0.890248	0.949645
CLCN2	0.00703909	258	0.890288	0.949645
KCNB1	-0.00754819	224	0.890443	0.949715
GSTK1	-0.00694625	264	0.890473	0.949715
SPINK1	0.00761145	219	0.890773	0.949972
PCDHA1	0.00963428	137	0.890947	0.950094
DLL4	0.00716939	244	0.891349	0.950446
MPZL2	-0.00769224	212	0.891405	0.950446
SUMO3	-0.00877626	163	0.891512	0.950446
C6orf89	0.00689284	263	0.891516	0.950446
PKM	0.0083875	178	0.891596	0.950457
ATP2C1	0.00746482	224	0.891645	0.950457
TXNL1	-0.0147127	59	0.891756	0.950512
RCHY1	0.00853501	171	0.891903	0.950536
PASK	-0.00655809	288	0.891952	0.950536
BMS1	0.00660409	284	0.891957	0.950536
COMMD4	0.00804001	190	0.892597	0.951105
MRPS33	-0.00941701	139	0.89261	0.951105
ENPP6	-0.00686452	259	0.892785	0.951228
KRR1	0.00739756	223	0.892856	0.95124
VMO1	-0.00679004	264	0.892921	0.951245
TM2D2	-0.00883936	156	0.893124	0.951384
C11orf53	0.00672301	268	0.89317	0.951384
PNPLA2	-0.00701937	245	0.893391	0.951555
SOCS2	0.00898911	150	0.893449	0.951555
ZIM2	-0.0108584	103	0.893668	0.951625
IZUMO3	-0.00681984	258	0.893685	0.951625
CABP7	0.0237624	23	0.893695	0.951625
TKFC	0.00651296	282	0.893816	0.951691
SPAG6	0.00809163	182	0.894223	0.95206
SPIN4	0.0111625	96	0.89454	0.952335
KEL	-0.00614002	312	0.894665	0.952404
RALGAPA2	0.00616489	309	0.894751	0.952424
OR13H1	0.00853506	162	0.894803	0.952424
RARA	-0.00714438	230	0.894885	0.952449
PRRX1	0.0172232	41	0.895133	0.952603
PKDCC	0.00825278	172	0.89515	0.952603
STIP1	0.00707171	233	0.89527	0.952667
VMA21	0.0100598	116	0.895333	0.952667
TMUB1	-0.00704825	234	0.895391	0.952667
RYR3	0.00619144	302	0.895505	0.952667
NPM1	-0.00959096	127	0.895508	0.952667
TADA3	-0.0137147	63	0.895599	0.9527
SLC2A4RG	-0.00774354	193	0.895718	0.95275
EEF1G	0.00890976	146	0.895813	0.95275
RRAGC	0.0117323	85	0.895833	0.95275
CD200	0.00704251	232	0.895925	0.95275
LUC7L2	0.0177794	38	0.895978	0.95275
CAP2	0.00670966	255	0.896004	0.95275
SCAMP2	-0.00748206	205	0.89612	0.952795
STX12	-0.00845029	161	0.896166	0.952795
SMARCA2	0.00699106	234	0.896235	0.952805
ZNF143	0.00947238	128	0.896383	0.952899
OR2B11	0.00769267	192	0.896669	0.953128
PRR12	-0.00738442	208	0.896717	0.953128
ARPC2	-0.016298	44	0.897017	0.953383
SLC36A2	-0.00642405	272	0.897134	0.953436
DESI1	-0.0127917	70	0.897186	0.953436
DAPL1	-0.00810537	171	0.897314	0.953504
LRCOL1	-0.00837814	160	0.89737	0.953504
CCDC134	0.00763437	192	0.897448	0.953523
RETN	0.00833524	161	0.897571	0.953591
GABRE	-0.00675135	244	0.897648	0.95361
PCDHGC4	-0.00790922	178	0.897742	0.953646
IFI35	-0.00630226	277	0.898148	0.953964
CEP85	-0.00641924	267	0.898161	0.953964
IGFLR1	0.00690846	230	0.898337	0.954046
ACTR10	-0.00809287	168	0.89838	0.954046
ATXN7L3	-0.0113043	87	0.898418	0.954046
PROS1	-0.00615035	288	0.898632	0.95421
SERINC1	0.00813776	165	0.898742	0.954225
GSPT2	0.00721967	209	0.898766	0.954225
ADGRA3	-0.00621299	281	0.898859	0.954261
RAC1	0.0147731	51	0.899176	0.954534
PPDPFL	-0.00787964	174	0.899281	0.954564
BCL3	-0.0070448	217	0.899324	0.954564
DESI2	0.010321	102	0.899401	0.954582
SP3	-0.00861698	145	0.899567	0.954587
STAT1	0.00643742	258	0.899614	0.954587
SOX30	-0.00648653	254	0.899641	0.954587
LIPT1	0.00623967	274	0.899703	0.954587
CPSF4L	0.00816012	161	0.899712	0.954587
FKBP6	0.00658362	246	0.899768	0.954587
RASL11B	-0.00790279	171	0.899866	0.954587
RMDN2	-0.00658567	245	0.899942	0.954587
SH3D19	-0.00597706	297	0.899943	0.954587
DDX51	0.00649867	251	0.900052	0.954638
OXSM	0.00620407	274	0.900272	0.954806
CYRIA	0.0183494	33	0.90033	0.954806
ZNF362	0.0137533	57	0.900556	0.954957
PRRT4	-0.00642289	254	0.900621	0.954957
RMND5A	-0.0203568	27	0.900652	0.954957
SNX21	0.006742	230	0.900774	0.954957
SDHAF1	-0.00728107	197	0.900897	0.954957
RAD23A	-0.00753584	184	0.900907	0.954957
CHTF8	0.00888079	133	0.900922	0.954957
FERMT3	-0.00647907	248	0.90095	0.954957
SLC13A4	-0.00635647	256	0.901256	0.955095
NOMO2	-0.00617363	271	0.901305	0.955095
NUS1	-0.00769565	175	0.901336	0.955095
SAMD14	-0.00669907	230	0.901402	0.955095
FAM234B	-0.00614116	273	0.901459	0.955095
BOLA2B	-0.0100085	104	0.901466	0.955095
ABCA6	0.00578639	307	0.901499	0.955095
IFT88	0.00661354	235	0.901599	0.955137
FKBP7	-0.0069815	210	0.901853	0.955291
BACH2	-0.0063788	251	0.901886	0.955291
POU4F3	0.0124709	67	0.901974	0.955291
SLC39A11	0.00677538	222	0.902041	0.955291
CENPL	-0.00656945	236	0.902043	0.955291
NUMBL	-0.00674963	223	0.902191	0.955353
TEAD3	0.00922795	120	0.902283	0.955353
NUDT1	0.00671163	225	0.902302	0.955353
TPRA1	-0.00700754	206	0.902436	0.955353
GPRIN2	-0.00586207	293	0.902523	0.955353
SCAP	-0.0059967	280	0.902537	0.955353
COL11A1	0.00619911	262	0.902563	0.955353
ABCB10	0.00603692	276	0.902591	0.955353
XPOT	0.00789583	162	0.902641	0.955353
SAMD5	-0.00788727	162	0.902746	0.955371
CCR10	-0.00689661	211	0.902809	0.955371
SCIMP	0.00637801	246	0.902883	0.955371
UNC80	0.00584375	292	0.902992	0.955371
SPARCL1	-0.00570732	306	0.902997	0.955371
CCNB2	0.00660337	229	0.903016	0.955371
NOP56	-0.0066477	225	0.903228	0.955532
SIDT1	0.00586626	286	0.903628	0.955891
SH3GLB1	0.00758668	171	0.903852	0.956065
CDON	0.00550007	323	0.903937	0.956092
HES5	-0.00780027	161	0.904113	0.956183
CLEC11A	0.00656981	226	0.904143	0.956183
DIS3L	-0.00591288	278	0.904237	0.956219
CBFB	0.0163418	38	0.904346	0.956271
SLC35B2	0.00701585	197	0.904489	0.956359
UBB	0.0223887	21	0.904635	0.956409
BBOF1	-0.00591914	275	0.904656	0.956409
ZNF711	0.00737444	177	0.904892	0.95649
SLC30A1	-0.00637665	236	0.904904	0.95649
TRAPPC5	-0.0140676	50	0.904946	0.95649
GUCY1B1	0.00720538	185	0.904972	0.95649
SPRYD3	-0.0125454	62	0.905238	0.956707
LIN28A	0.00913435	115	0.90533	0.956741
TIMM8A	0.0127051	60	0.905641	0.956955
SMOX	0.00659987	217	0.905652	0.956955
ZBTB49	-0.00586879	272	0.905981	0.957164
BRAT1	-0.00569084	289	0.906006	0.957164
CNTN2	-0.00563734	294	0.906082	0.957164
PCBP4	-0.00993399	96	0.906089	0.957164
UHRF2	0.00627807	236	0.906367	0.957294
SP4	0.00752165	165	0.906371	0.957294
DNAAF3	0.00675256	204	0.906429	0.957294
DEFB105B	-0.00660111	213	0.906512	0.957294
DCLK2	-0.00600467	257	0.906512	0.957294
CAPN11	-0.00561671	292	0.906743	0.957417
TEX30	-0.00848573	129	0.906758	0.957417
CRMP1	0.00667562	207	0.906809	0.957417
TMCC2	0.00643962	222	0.906873	0.957421
SPAG7	0.00948727	103	0.90703	0.957506
XPNPEP2	-0.00564564	287	0.907073	0.957506
RNF166	-0.00883199	118	0.907248	0.957627
HDAC2	-0.0122595	62	0.907387	0.957711
NRG2	0.00663935	206	0.907538	0.957784
TECPR1	0.00551894	297	0.907576	0.957784
VKORC1	0.00662864	206	0.907687	0.957837
MRPL39	-0.00579582	268	0.907832	0.957928
NEUROG3	0.00609147	241	0.908177	0.958228
TTC8	0.00592739	253	0.908434	0.958435
SH3PXD2B	0.0055976	282	0.908669	0.958584
C11orf42	0.00606786	240	0.908722	0.958584
SFRP2	-0.0100252	89	0.908811	0.958584
GARS1	0.00580876	261	0.908846	0.958584
LDOC1	0.00846046	124	0.908874	0.958584
TNNC2	0.0122039	60	0.909347	0.958912
PANK1	-0.00641223	212	0.90939	0.958912
SIPA1L3	-0.00560094	277	0.90943	0.958912
MMP11	-0.00563936	273	0.909475	0.958912
CCDC175	-0.00528914	310	0.909486	0.958912
RAB21	-0.00964366	94	0.909792	0.959122
RFFL	-0.00599556	240	0.909805	0.959122
TIMM29	0.00613377	229	0.909883	0.95914
SLC30A8	0.00588939	247	0.910107	0.959259
TAPT1	0.00627167	218	0.910116	0.959259
CGN	-0.00532793	300	0.910311	0.959402
ILRUN	0.0105068	78	0.910665	0.959655
PLA2G12A	0.00724166	162	0.910672	0.959655
FAM50B	0.0069916	173	0.91084	0.95977
FUT7	-0.00566129	262	0.91098	0.959781
AP1M1	-0.00951104	94	0.911028	0.959781
COBL	0.00541361	286	0.911032	0.959781
ITPRIPL2	-0.00601004	232	0.911114	0.959804
CCDC6	-0.00807108	129	0.911295	0.959932
CRIP2	-0.00789588	134	0.911528	0.960114
TMBIM4	-0.00583638	243	0.91164	0.960139
GANC	-0.00523795	301	0.911672	0.960139
MAP11	0.00675834	181	0.911818	0.96023
CCDC172	-0.00560841	261	0.911977	0.960282
DEFB105A	-0.00621281	213	0.911988	0.960282
CLEC7A	0.00552787	266	0.912406	0.960658
NIBAN2	0.00559636	259	0.912503	0.960698
C1orf35	0.00628785	205	0.912627	0.960765
GAREM1	0.00566488	251	0.91282	0.96088
CD53	0.00599692	224	0.912857	0.96088
RELB	0.00601703	221	0.913156	0.961094
PEX14	0.00632615	200	0.913182	0.961094
MYLK4	0.00545296	268	0.913263	0.961094
RGPD6	0.0053412	279	0.913301	0.961094
MLXIP	0.00541081	271	0.913448	0.961186
NXNL1	0.00649013	188	0.913671	0.961267
DDX53	0.00688847	167	0.913699	0.961267
SPEF1	0.00607583	214	0.913718	0.961267
PSMG1	0.00582995	232	0.913767	0.961267
CADM2	0.00720407	152	0.913944	0.96139
C14orf93	0.00568467	241	0.914285	0.961604
RSRC2	-0.00887535	100	0.914298	0.961604
SERPINB1	0.00545398	261	0.914391	0.961604
GRIA4	0.009746	83	0.914437	0.961604
PSMA6	-0.016269	31	0.914458	0.961604
PDE7B	-0.00580494	230	0.914508	0.961604
SCYL1	-0.00532728	272	0.914622	0.961616
TMEM230	-0.00776492	129	0.914647	0.961616
ARHGAP19	0.00547908	256	0.914829	0.961616
CPSF6	0.0154166	34	0.914865	0.961616
BCS1L	-0.00605014	210	0.914893	0.961616
PCGF3	0.0112591	62	0.914915	0.961616
PTH2	-0.00666873	173	0.914942	0.961616
RNF4	0.00658622	177	0.915017	0.961632
TRPV4	-0.00556894	246	0.915152	0.9617
FGF14	0.0106192	69	0.915202	0.9617
C12orf29	0.00586394	221	0.915357	0.961702
AL354761	-0.00649305	180	0.915503	0.961702
MRPL20	-0.00691136	159	0.91553	0.961702
FAM32A	-0.0117698	56	0.915612	0.961702
TSPAN16	-0.00672736	167	0.91571	0.961702
EPHA6	0.00555437	244	0.91572	0.961702
ARHGDIA	-0.0108819	65	0.915733	0.961702
STARD3	0.00525746	272	0.915736	0.961702
NEK9	-0.00545221	253	0.915746	0.961702
DCTN1	0.00561789	235	0.916354	0.962237
RBM4	0.00957957	82	0.916412	0.962237
MGST3	0.0061766	194	0.916516	0.962237
CAMK2A	-0.00536831	256	0.916545	0.962237
FAT2	-0.00492255	304	0.916557	0.962237
ZC4H2	0.0181489	24	0.916815	0.962445
RHOV	0.00897919	92	0.916899	0.962469
SPC25	0.00578883	216	0.917393	0.962816
CYRIB	-0.0159821	30	0.917411	0.962816
TMEM263	0.0101906	71	0.917411	0.962816
PON3	-0.00513808	273	0.917491	0.962816
ZSWIM1	0.0051934	267	0.917531	0.962816
MPHOSPH8	-0.00503733	283	0.91763	0.962828
URAD	-0.00604445	197	0.917662	0.962828
NFKBID	0.00532239	253	0.917745	0.962829
SLC23A3	0.00497502	289	0.917784	0.962829
COPG1	0.00624987	183	0.917976	0.962943
GOLT1A	0.00585709	207	0.918193	0.962943
TMEM53	0.00553384	231	0.918308	0.962943
PTPA	-0.00587579	205	0.918332	0.962943
SERINC3	0.00515132	266	0.918351	0.962943
BEND3	-0.00553076	231	0.918354	0.962943
TBC1D16	0.00528135	253	0.918377	0.962943
GOLGA1	0.00499029	283	0.918396	0.962943
HMGCL	-0.00525662	255	0.918436	0.962943
DGCR2	-0.00539966	241	0.918567	0.962946
HSPB2	-0.0077463	118	0.918607	0.962946
KLC2	0.00583415	206	0.91871	0.962946
BOLL	0.00593642	199	0.918717	0.962946
HID1	-0.00560112	223	0.918771	0.962946
MTX1	-0.00653122	164	0.918903	0.962946
PTRHD1	-0.00586272	203	0.918914	0.962946
GOLPH3L	0.00692539	146	0.918926	0.962946
PLA2G7	0.0048685	293	0.918982	0.962946
OR13C8	-0.00529803	247	0.919101	0.963008
RNF213	0.00527243	249	0.919164	0.963011
OSCAR	-0.0063482	172	0.919252	0.963014
ABCC3	0.00477677	302	0.919287	0.963014
CS	0.00623909	177	0.919481	0.963057
FNDC1	-0.00500213	274	0.919519	0.963057
VAV2	0.00545104	231	0.919527	0.963057
PTPRH	-0.00628562	174	0.919578	0.963057
TCEA2	0.0059924	191	0.91963	0.963057
FCMR	-0.00519258	253	0.919744	0.963071
GREM2	0.00810325	105	0.919764	0.963071
DYNLT3	0.008117	104	0.920018	0.963189
RALB	0.00878859	89	0.920018	0.963189
SMAD5	0.0108455	59	0.920095	0.963189
SEPHS2	-0.0058787	196	0.920117	0.963189
C7orf50	0.00556003	218	0.920279	0.963294
SOX3	-0.00652877	158	0.920444	0.963321
HOXC10	0.00686188	143	0.920505	0.963321
RSPO2	0.00703667	136	0.920529	0.963321
RAD54B	0.00470762	301	0.920584	0.963321
CD180	-0.00469745	302	0.920623	0.963321
TNPO1	-0.0099104	69	0.920842	0.963321
OR13C3	-0.0051829	247	0.920853	0.963321
ANKRD63	-0.00580803	197	0.920872	0.963321
PCSK1N	0.00559571	212	0.920887	0.963321
PGA4	0.00609325	179	0.92091	0.963321
VKORC1L1	0.00849103	93	0.920968	0.963321
PEX5	-0.00546961	221	0.92103	0.963323
PCGF5	-0.00914849	80	0.921161	0.963394
SNX13	0.00608347	178	0.921259	0.963394
TRIM8	-0.00752368	117	0.921279	0.963394
TTC23	0.00475691	288	0.921513	0.963576
CNGA4	0.00493008	267	0.921699	0.963706
SSBP1	-0.00648254	155	0.921766	0.963714
TTLL4	0.0047446	287	0.921852	0.963741
KAT7	0.00934666	75	0.922073	0.963908
AVEN	-0.00567172	200	0.922133	0.963908
POT1	0.00487264	268	0.922463	0.964152
EFCAB10	0.00518239	237	0.922487	0.964152
LPAR4	-0.00814181	97	0.922566	0.964171
ZFP36	0.0055581	205	0.922734	0.964231
LIAS	0.00515147	238	0.922785	0.964231
CRIM1	-0.00489735	263	0.922804	0.964231
POLR3A	0.00569903	194	0.92295	0.96432
TRNAU1AP	0.00955318	70	0.923122	0.964436
PDE6A	0.00491408	258	0.923284	0.964477
DZIP3	-0.00459975	294	0.923309	0.964477
RPS6KA3	-0.0160128	26	0.923342	0.964477
VTI1B	0.00587983	180	0.923457	0.964534
PTPN21	-0.00483962	263	0.923711	0.964709
RAG1	-0.00457919	293	0.923781	0.964709
LDHC	-0.00506181	240	0.923805	0.964709
FBH1	0.00464412	284	0.923905	0.964749
KRT19	0.00527147	220	0.924055	0.964809
PDYN	-0.00467355	279	0.924103	0.964809
RCN2	-0.00555298	198	0.924143	0.964809
TRIM55	-0.0048198	261	0.924314	0.964924
RPS5	-0.00833036	88	0.924611	0.965038
WDSUB1	-0.00479027	262	0.924631	0.965038
UEVLD	0.00484602	256	0.924639	0.965038
CTCF	-0.00726252	115	0.924665	0.965038
SURF6	-0.0050361	236	0.924829	0.965094
GPRC5A	0.00471398	269	0.924839	0.965094
MET	-0.00449976	294	0.924971	0.965169
EEF1E1	-0.00609211	159	0.925512	0.965644
PLD5	0.00539513	202	0.925547	0.965644
IL1A	-0.00461172	275	0.925646	0.965683
LRRTM1	0.00606926	159	0.92579	0.965684
NMNAT2	0.007924	94	0.925827	0.965684
TBL1X	0.00606231	159	0.925875	0.965684
AASDHPPT	-0.00549541	193	0.925888	0.965684
SBDS	0.00704279	118	0.925977	0.965714
MRPL46	-0.0047427	257	0.926096	0.965763
CHD7	0.00444438	292	0.926145	0.965763
DPY30	0.015097	27	0.926236	0.965794
PNLDC1	0.00460148	271	0.926354	0.965855
CRYGC	-0.00554714	186	0.926572	0.965899
HOXA7	-0.00537452	198	0.926574	0.965899
TDRD5	-0.00431529	306	0.926579	0.965899
SLC6A11	-0.00515476	214	0.926758	0.965929
GLI3	0.00450776	279	0.926788	0.965929
INSR	0.00496771	230	0.926801	0.965929
FBXO5	-0.00452857	276	0.926849	0.965929
OCIAD1	0.00565454	177	0.927002	0.966012
MXD1	0.00626896	144	0.927098	0.966012
COL16A1	-0.00422866	314	0.927111	0.966012
CDHR4	-0.00454347	271	0.92728	0.966106
TNFSF14	0.0049323	230	0.927321	0.966106
PRIMPOL	-0.00433014	297	0.927422	0.966148
ZNF710	-0.00490775	230	0.927682	0.966268
SLC30A4	0.00506523	216	0.927689	0.966268
S100P	0.00678937	121	0.927719	0.966268
RSPRY1	-0.00553951	178	0.92828	0.966749
ARPC5L	0.00947627	62	0.928348	0.966749
CCDC60	0.00434046	288	0.928365	0.966749
TAF1B	-0.00438258	282	0.928432	0.966749
COPB1	0.00714925	107	0.928502	0.966749
CENPB	-0.00565975	169	0.92862	0.966749
RHOD	-0.0052312	197	0.928709	0.966749
ADCK1	0.00464401	249	0.928771	0.966749
CCNQ	0.00556346	174	0.928792	0.966749
GPX2	-0.00620811	140	0.928825	0.966749
EIF5A	0.00654451	126	0.928875	0.966749
OGT	-0.00910385	66	0.928907	0.966749
ESRRB	-0.00474578	236	0.92915	0.966929
CFAP251	0.0046633	244	0.929202	0.966929
LRRC52	-0.00465842	243	0.929421	0.967068
CDC42EP4	0.00461798	247	0.929456	0.967068
C1D	0.00515549	197	0.929738	0.967298
SLC30A6	0.00491459	214	0.930161	0.967549
GPS2	0.00714531	102	0.930258	0.967549
CD3G	0.00439969	265	0.930363	0.967549
EWSR1	-0.00615911	136	0.930413	0.967549
LRRN4CL	-0.00448935	254	0.930446	0.967549
CDC45	-0.00446841	256	0.930496	0.967549
TREM1	0.00461482	240	0.930516	0.967549
RAP1GDS1	-0.00505887	200	0.930524	0.967549
PI4KB	0.00505887	200	0.930524	0.967549
BSG	-0.00460469	240	0.930668	0.967635
DGKQ	-0.00425154	278	0.931063	0.96789
GABPA	-0.00720811	98	0.931064	0.96789
FERMT2	-0.00675859	111	0.931127	0.96789
CABLES1	-0.00502355	199	0.931182	0.96789
OR1F1	-0.00579284	150	0.931216	0.96789
PLCD1	0.00433017	265	0.931461	0.968018
OR51I1	0.00460838	234	0.93149	0.968018
GAB3	-0.00431818	266	0.931521	0.968018
SLC22A2	-0.00413044	288	0.931823	0.968268
KRT4	0.00426753	268	0.932067	0.968459
TCTA	-0.00620466	127	0.932288	0.96857
TWF2	-0.00518461	181	0.932295	0.96857
CALML3	0.0055929	155	0.932475	0.968694
ID3	0.00870553	65	0.932541	0.9687
RGPD3	-0.00416399	277	0.932602	0.9687
CAVIN2	-0.00429488	259	0.932796	0.968716
PRR15	-0.00517302	179	0.932824	0.968716
PPP2R5B	-0.00664133	109	0.932941	0.968716
WARS1	0.00442378	243	0.932968	0.968716
TERF1	-0.00412619	279	0.93297	0.968716
STAMBP	-0.00486453	201	0.933019	0.968716
PRND	-0.0043737	248	0.933043	0.968716
MCOLN2	0.00416436	272	0.93321	0.968775
TMEM176A	0.00561328	150	0.933343	0.968775
TMEM135	-0.00481581	203	0.933357	0.968775
PCARE	-0.00392172	305	0.933368	0.968775
PEX3	-0.0052639	170	0.933403	0.968775
AFTPH	0.00400327	287	0.934032	0.96933
VSTM4	-0.00446418	231	0.934059	0.96933
TBX15	-0.00524836	167	0.934193	0.969406
PSAT1	-0.00451704	223	0.934453	0.969554
TARDBP	-0.00826354	68	0.934457	0.969554
CISD2	0.00842218	65	0.934732	0.969753
COLEC10	0.00464445	209	0.934773	0.969753
EXOC1L	-0.0067029	101	0.934893	0.969753
SLC35F2	-0.00420694	253	0.93494	0.969753
CTPS1	0.00629333	114	0.934983	0.969753
C11orf58	-0.00778888	75	0.935029	0.969753
ABHD1	0.00424938	247	0.935074	0.969753
ASAH2	0.00382023	303	0.935303	0.969886
DMRT1	0.00454772	214	0.935363	0.969886
TAF9	0.00561435	141	0.935384	0.969886
NFYB	0.0090806	55	0.935448	0.96989
HOXB9	0.00843301	63	0.935691	0.970078
GUCY1A1	-0.00403881	267	0.93582	0.970098
YPEL1	-0.00507153	170	0.935831	0.970098
TBATA	-0.00391733	283	0.935899	0.970105
KRTDAP	-0.00484786	185	0.935981	0.970127
RHBDL3	-0.00494902	175	0.936455	0.97051
SSU72	0.0104116	41	0.93649	0.97051
TAX1BP1	0.00385799	286	0.936532	0.97051
SCNM1	0.00441052	218	0.936722	0.970566
RGPD1	-0.00389463	279	0.936724	0.970566
SYN3	-0.00417238	243	0.936769	0.970566
SMPX	-0.00674208	94	0.936865	0.970603
HEXIM1	-0.00451457	206	0.937053	0.970676
GAK	0.00386703	280	0.937058	0.970676
TNFAIP6	0.00460966	197	0.93716	0.970719
EML1	0.00419043	237	0.93729	0.970791
COG5	0.00398616	261	0.937375	0.970815
HOXC11	-0.00448924	205	0.937559	0.970943
PMS2	0.00375665	289	0.937871	0.971204
ZIC1	0.0104428	39	0.937947	0.97122
HAT1	0.0061127	109	0.938268	0.971488
DNAL1	-0.00588842	117	0.93835	0.971511
MED18	-0.00699831	83	0.938503	0.971606
TAF4B	-0.00384126	269	0.938724	0.971705
TMEM241	-0.00388506	263	0.938725	0.971705
NMNAT3	0.00398995	249	0.938782	0.971705
SFTPA2	0.00379975	273	0.938933	0.971757
MVK	-0.00373694	282	0.938953	0.971757
ZAR1L	-0.00383838	266	0.939114	0.971803
GJB2	0.00514321	149	0.93912	0.971803
NMT1	0.00495184	158	0.939617	0.97215
COLEC11	0.00439408	200	0.939635	0.97215
TMEM170A	0.00678571	85	0.939638	0.97215
BTD	-0.00365499	286	0.939865	0.972235
POLA2	0.00367305	283	0.939888	0.972235
BAK1	-0.0042682	210	0.939902	0.972235
CHRAC1	-0.00504576	150	0.940069	0.972344
PIGA	-0.00404148	232	0.94016	0.972376
SNX9	0.0039581	240	0.940384	0.972519
SYCE3	0.00574038	115	0.940421	0.972519
ATXN3	0.00378567	259	0.940748	0.972764
DLAT	-0.0036846	273	0.94078	0.972764
MCM7	-0.00400417	231	0.94084	0.972764
ACTL6B	-0.00831064	55	0.940911	0.972766
RNASEH2C	-0.00395286	236	0.940964	0.972766
TMEM150C	-0.00560022	118	0.941108	0.972852
BHLHE23	-0.00438452	190	0.941304	0.972949
HELLS	-0.00383171	248	0.941324	0.972949
SNX14	-0.00419449	206	0.941507	0.973011
EPHA4	-0.00488742	152	0.941556	0.973011
OR11H4	-0.00425329	200	0.941566	0.973011
CA10	0.0105185	34	0.941854	0.973245
ZNF22	-0.00436456	187	0.942038	0.973372
RAD1	-0.00441836	181	0.942282	0.973524
SNW1	0.00403841	216	0.942319	0.973524
FAM126B	0.00432803	188	0.942368	0.973524
ATP6AP1L	0.00367428	259	0.942489	0.973586
EDEM2	0.00390849	227	0.942757	0.973779
EXOC3L2	-0.00396792	220	0.942798	0.973779
TAFA3	-0.00376612	242	0.943033	0.973877
SPOCK1	-0.00400866	213	0.943145	0.973877
GALT	0.0037941	237	0.94321	0.973877
PADI2	-0.00361657	258	0.9435	0.973877
PTPN3	0.00348875	277	0.943511	0.973877
LRP8	0.00347469	279	0.943534	0.973877
RBM34	0.00347469	279	0.943534	0.973877
PTGIR	-0.00377708	236	0.943585	0.973877
ACAD10	0.00364578	253	0.943603	0.973877
CLDN34	0.00434137	179	0.943604	0.973877
MTOR	0.00416786	194	0.94361	0.973877
ZDHHC22	-0.00435206	178	0.943625	0.973877
AZIN2	-0.00348518	275	0.943774	0.973968
FXN	-0.00365099	249	0.943973	0.974111
APLNR	0.00394428	213	0.944057	0.974134
MTSS2	-0.0038093	225	0.944456	0.974483
CSGALNACT2	0.00388667	215	0.944612	0.974582
CBX5	-0.00839532	47	0.944984	0.974786
DHRS2	-0.00469508	146	0.944984	0.974786
NOTCH1	0.00339704	277	0.944994	0.974786
SNRNP35	0.00423127	177	0.945343	0.975083
AP5Z1	-0.00327093	294	0.945422	0.975102
ZDHHC3	-0.00415908	181	0.945664	0.975289
ITGA7	-0.00324169	293	0.946002	0.975574
HOXA9	0.00476385	136	0.94615	0.975663
ASF1B	-0.00412085	179	0.946464	0.975924
MRPL3	0.00346139	249	0.946878	0.976289
CDH5	-0.00317943	293	0.947038	0.97636
RPS27L	-0.00441092	153	0.94707	0.97636
ZNF488	0.00318087	290	0.947287	0.976503
AQP9	0.00337763	257	0.947331	0.976503
PROKR2	-0.00357959	228	0.947451	0.976552
MARF1	-0.00308078	306	0.947547	0.976552
ABCA5	-0.00305624	310	0.947623	0.976552
MAPK14	0.00722592	57	0.947654	0.976552
GJB1	-0.00653906	69	0.947722	0.976552
C10orf143	-0.00366647	215	0.947746	0.976552
FAM170A	0.0033492	254	0.948081	0.976743
NUP188	0.00324704	270	0.948091	0.976743
GIP	-0.00388541	189	0.948114	0.976743
PGD	0.00350553	230	0.948309	0.976881
CLEC6A	-0.0041682	161	0.948672	0.977192
ABLIM1	-0.003173	274	0.948897	0.97736
DTX1	0.00389974	180	0.94919	0.977465
DEF6	0.00350994	221	0.949275	0.977465
SLITRK5	0.0035312	218	0.949318	0.977465
CHST7	-0.00351489	220	0.949319	0.977465
SRXN1	-0.00435374	144	0.949333	0.977465
CFD	0.00366624	202	0.949366	0.977465
MORN3	-0.00328212	250	0.949524	0.977529
C10orf71	-0.00306009	287	0.94955	0.977529
TTC1	-0.0032407	253	0.94986	0.977785
SLCO5A1	0.00307716	279	0.949985	0.977799
TDRD6	-0.00309326	276	0.949997	0.977799
CD1D	-0.0033638	230	0.950397	0.978037
UCN3	-0.00316824	259	0.950398	0.978037
FAM25A	-0.00421391	147	0.950444	0.978037
CHPF2	0.00332159	234	0.950591	0.978037
SGCG	0.00316597	257	0.950627	0.978037
APOF	0.00330494	236	0.950627	0.978037
TMEM236	0.00301853	282	0.950673	0.978037
ABCC9	-0.00344097	217	0.950726	0.978037
EBAG9	0.00341598	219	0.950857	0.978037
PRKACB	0.00424976	142	0.950891	0.978037
ADRB2	-0.00325201	241	0.950901	0.978037
ERP29	0.00355529	201	0.951019	0.978064
CERS6	0.00373383	182	0.951077	0.978064
FBF1	-0.00288958	302	0.951122	0.978064
NEK6	-0.00374171	180	0.951246	0.978064
PAX1	0.00337622	220	0.951316	0.978064
CBLN1	-0.00940305	30	0.951352	0.978064
AP3M2	-0.0047273	113	0.951356	0.978064
GPR21	-0.00359333	193	0.9515	0.978148
MAP3K7	-0.00429797	135	0.95159	0.978178
SLIT2	-0.00319802	241	0.951715	0.978244
TIMM8B	-0.00386825	164	0.951915	0.978386
RERE	0.00325143	230	0.952052	0.978463
PDLIM4	-0.00327343	226	0.952152	0.978504
FKBP9	-0.00324873	227	0.952407	0.978703
DHX58	-0.00287414	287	0.952612	0.978763
PLB1	-0.00276983	307	0.952757	0.978763
C2orf15	0.00351786	191	0.952766	0.978763
KLF16	-0.00430307	128	0.952824	0.978763
CSF2	0.00307714	247	0.95296	0.978763
LYPLA1	0.00363977	177	0.952974	0.978763
SELENBP1	-0.00305073	251	0.952984	0.978763
NXPH4	-0.00330434	214	0.953011	0.978763
NACC1	-0.00385143	158	0.953017	0.978763
MSTN	-0.00412879	137	0.953146	0.978799
ZNF821	-0.00391248	152	0.953199	0.978799
DOK4	-0.00435136	123	0.95325	0.978799
SPIN3	-0.00437837	121	0.95335	0.978799
MAGEE2	0.00355911	182	0.953363	0.978799
GABBR1	-0.00368995	169	0.953427	0.978799
YPEL4	0.00751681	42	0.953542	0.978799
OTX2	0.00751681	42	0.953542	0.978799
APOBEC3C	0.00379796	157	0.953818	0.979018
CTDSPL	-0.00407637	136	0.953911	0.979035
ADGRF2	-0.00279745	286	0.953956	0.979035
SMIM29	0.00473779	100	0.954188	0.979199
MBD2	0.00448226	111	0.954292	0.979199
TMEM59	0.00336799	195	0.954301	0.979199
RBM19	-0.00274056	290	0.954575	0.979362
RGPD4	0.00279762	278	0.954606	0.979362
MELTF	-0.00269468	299	0.954643	0.979362
PLEK	0.00321511	210	0.954711	0.979369
SLC35E3	-0.00333429	194	0.954875	0.979474
RFX8	-0.00288298	257	0.955035	0.979495
TTC33	-0.00334687	191	0.95506	0.979495
ABI3	-0.00307982	225	0.95508	0.979495
TRIM23	-0.00385981	143	0.955233	0.97959
TMC7	-0.00266663	292	0.955646	0.97995
MSL3	0.00321536	200	0.955809	0.980034
SLC39A9	-0.00347696	171	0.955851	0.980034
REXO4	0.00272493	275	0.956025	0.980149
METTL5	-0.00317734	200	0.956331	0.980369
SIK1B	-0.0026942	277	0.956361	0.980369
CNTNAP2	-0.00302755	219	0.956439	0.980385
RPS3	0.00415921	116	0.956622	0.98051
OR6M1	-0.00378502	139	0.956726	0.980554
DLD	0.00306872	206	0.957189	0.980932
ADAM23	-0.00273751	258	0.957218	0.980932
GIPR	-0.00270643	263	0.957293	0.980946
MSANTD2	0.00316548	191	0.957493	0.980982
THAP1	0.00416762	111	0.957497	0.980982
IRX4	0.00294603	220	0.957513	0.980982
DNAJC5G	0.0028303	234	0.957892	0.981114
MYH15	0.00303931	203	0.957911	0.981114
KBTBD8	0.0032354	179	0.957955	0.981114
CDH26	-0.00305616	200	0.957995	0.981114
ZNF391	0.00345269	157	0.958012	0.981114
CCDC85A	0.00279437	238	0.958069	0.981114
KIF26B	0.00263688	267	0.958072	0.981114
RIC3	-0.00264761	262	0.9583	0.981268
KAT8	0.00291567	215	0.958435	0.981268
SLC43A1	-0.002547	281	0.958445	0.981268
PLS3	0.00423977	102	0.958583	0.981268
GBX1	0.00327116	170	0.958585	0.981268
RNMT	0.00255645	277	0.958591	0.981268
NHSL1	0.00261601	263	0.958718	0.981335
ZBTB21	0.00256823	272	0.958779	0.981335
OTUD1	-0.00293248	208	0.958888	0.981383
PER2	0.00240686	306	0.959009	0.981445
UGDH	0.00352258	143	0.959141	0.981517
GASK1B	-0.00253317	273	0.959267	0.981578
ABCB6	-0.00251515	276	0.959333	0.981578
SERBP1	-0.00400074	110	0.959385	0.981578
TRPS1	0.00252208	272	0.95952	0.981639
PCIF1	0.00284233	214	0.959575	0.981639
CCNL1	0.00358352	135	0.95963	0.981639
DDI1	0.00248483	274	0.95997	0.981913
AHCYL1	-0.00757282	31	0.960122	0.981913
CFAP97	-0.00240925	289	0.960131	0.981913
ARID3C	0.0026229	244	0.960143	0.981913
LIX1L	-0.00399129	106	0.960237	0.981946
JUP	0.00294691	191	0.960425	0.982065
LDB3	-0.00248166	267	0.960538	0.982065
SPRED2	0.00319193	162	0.96056	0.982065
OXT	0.00333809	148	0.960599	0.982065
PRKAA1	0.00335691	145	0.960786	0.982144
TMEM38B	0.00261778	237	0.9608	0.982144
OR4E1	0.00264477	231	0.960905	0.98217
SPINK13	0.00287021	196	0.960949	0.98217
PFKM	0.00245792	264	0.961137	0.982189
RELT	0.00235232	288	0.96114	0.982189
YTHDC1	0.00307743	169	0.961151	0.982189
NT5C2	0.00466303	73	0.961612	0.982597
AGBL5	0.00230887	289	0.961791	0.982717
SLC22A7	0.00241404	263	0.961903	0.982768
HTATIP2	0.00243686	257	0.961987	0.982792
NAPG	-0.00310742	157	0.962207	0.982954
DAB2IP	0.00259887	222	0.962345	0.98303
TAF3	0.00228328	285	0.962478	0.98303
MED9	0.00300835	165	0.96248	0.98303
ACAD11	0.00222961	298	0.962528	0.98303
IL17RA	0.00229455	280	0.962627	0.983068
NIPAL4	-0.00231621	272	0.962821	0.983203
PRKACA	-0.00406715	89	0.962938	0.983242
PKNOX1	-0.00304366	157	0.962982	0.983242
PLCB4	0.00258432	216	0.963069	0.983267
PPP1R2	-0.00259348	206	0.963814	0.983965
HSP90AB1	-0.00403114	86	0.963904	0.983994
MOSPD3	0.00265403	194	0.964074	0.984105
TAAR2	-0.00240476	233	0.964295	0.984268
SAMM50	-0.00265747	190	0.964404	0.984316
ANKRD52	-0.00335881	119	0.964506	0.984325
IL6R	0.00217341	281	0.964536	0.984325
TMEM191B	0.00312259	136	0.964687	0.984338
ATG101	0.00574106	41	0.964954	0.984338
TNFAIP3	0.00214738	281	0.96496	0.984338
GAS7	-0.00293731	151	0.964973	0.984338
ZNF787	0.00285179	160	0.964981	0.984338
MGAT5	-0.00257221	196	0.965	0.984338
SUPT3H	-0.00248151	210	0.965037	0.984338
PDE4B	-0.00254951	199	0.965042	0.984338
PCDHGA12	0.00237783	226	0.965233	0.98447
RGS16	-0.00230599	233	0.965761	0.984852
GID4	-0.0027346	166	0.965788	0.984852
HS3ST3B1	-0.00319593	122	0.965797	0.984852
ORMDL2	-0.00346973	103	0.965932	0.984852
TXNDC12	-0.00299851	137	0.965963	0.984852
PIK3CB	-0.00235867	220	0.965978	0.984852
ERN2	-0.00201929	297	0.966118	0.984932
UPK2	0.00227522	230	0.966437	0.985156
RIIAD1	-0.00363865	91	0.966461	0.985156
ABCA2	-0.00216468	252	0.966563	0.985158
OR5K4	0.00229551	224	0.966586	0.985158
USP14	-0.00276389	153	0.966819	0.985244
SOX21	0.00453275	58	0.966853	0.985244
SEC11C	-0.00389055	78	0.96686	0.985244
PPP2R5A	-0.00302872	127	0.966917	0.985244
XRN2	0.00232489	211	0.967164	0.985432
RNF25	0.00201974	276	0.967338	0.985547
SIGLEC15	0.00218473	235	0.96742	0.985548
PEAK3	0.0025962	166	0.967518	0.985548
TMEM160	0.00285038	138	0.967524	0.985548
GLI4	-0.00222078	224	0.967674	0.985637
USP20	0.00211541	244	0.96785	0.985754
CTSC	-0.00193899	286	0.968077	0.985922
ALK	-0.00191997	289	0.968223	0.986008
DNM2	0.00245827	174	0.968502	0.986142
CASP12	-0.00262296	153	0.96851	0.986142
AP000471	-0.00294329	121	0.96863	0.986142
CD177	0.00218882	217	0.968645	0.986142
TBK1	-0.0022029	214	0.968664	0.986142
PXMP2	-0.00213146	223	0.969043	0.986465
SOX1	-0.00391557	67	0.969152	0.986513
RGS22	0.00179701	307	0.969339	0.986641
ZNF862	-0.00192295	266	0.969475	0.986658
MFAP4	0.00208727	226	0.96948	0.986658
VPS39	-0.00217791	204	0.969758	0.986707
FXYD1	-0.0025173	153	0.969778	0.986707
LSAMP	-0.00482847	43	0.969778	0.986707
DOLPP1	0.00258509	145	0.969797	0.986707
CD80	-0.00200701	238	0.969877	0.986707
ACO1	-0.00188559	269	0.969898	0.986707
HSD17B4	-0.00179032	295	0.97006	0.986808
SHC1	-0.00200087	229	0.970547	0.987217
KCNE4	-0.00197661	234	0.970586	0.987217
ZNF518B	-0.00174934	295	0.970745	0.987312
KL	0.00181824	272	0.97081	0.987312
RETREG2	0.00187117	256	0.970864	0.987312
TEX47	-0.00181165	267	0.971187	0.987577
FEN1	0.00223433	171	0.971621	0.987884
MROH2A	-0.00176453	272	0.971672	0.987884
BICRAL	-0.00178778	265	0.971674	0.987884
FGL2	0.00180281	258	0.971818	0.987956
OSBPL11	0.0018174	253	0.971869	0.987956
VPS36	-0.00229818	158	0.971955	0.987973
LDAH	0.00176662	265	0.972009	0.987973
GRIP1	0.00183347	244	0.972133	0.98803
NTF4	-0.00208193	188	0.972258	0.98803
MOB2	-0.00207442	189	0.972284	0.98803
MAFF	-0.00264116	117	0.972326	0.98803
AASS	-0.00170816	276	0.972375	0.98803
ARRDC3	-0.00284268	100	0.972503	0.988098
MDGA2	0.00198427	201	0.972651	0.988124
GRHL3	0.00167857	278	0.972754	0.988124
PRDX2	0.00229945	149	0.97276	0.988124
KDM4D	-0.00221665	160	0.972777	0.988124
MRM2	-0.00173379	255	0.973056	0.988322
PARP6	0.00302227	85	0.973095	0.988322
RABGAP1L	-0.00182473	224	0.973436	0.988605
GALNT6	-0.0016596	268	0.973554	0.988663
SLC25A51	-0.00194478	188	0.974085	0.989139
RGR	0.00163676	258	0.974413	0.98935
CNOT1	-0.00241729	119	0.974452	0.98935
HIGD1C	0.00216913	147	0.974479	0.98935
PPP3CA	-0.00387837	47	0.974569	0.989367
SLC6A1	-0.00192391	184	0.97464	0.989367
IARS2	-0.0015243	291	0.974682	0.989367
HENMT1	0.00161332	256	0.974878	0.989383
CBLB	0.00167271	237	0.974946	0.989383
SLC35D3	0.00168702	233	0.974948	0.989383
OR10G3	0.00174629	217	0.974982	0.989383
DNAH2	0.00147437	303	0.975008	0.989383
USP50	0.00164928	231	0.975614	0.989916
SLC16A12	-0.00153678	264	0.975695	0.989916
IFNAR2	-0.0014799	284	0.975718	0.989916
HECTD3	-0.00178386	193	0.975912	0.99003
GAREM2	0.00169041	213	0.976008	0.99003
STXBP5L	-0.00164396	224	0.976067	0.99003
LARP1	0.00151292	262	0.976164	0.99003
HYLS1	-0.00152039	259	0.976185	0.99003
RGPD2	0.00147136	276	0.976203	0.99003
RNF126	-0.00196069	154	0.97638	0.990147
ANKMY1	0.00145096	274	0.976619	0.990326
NT5M	0.00183017	171	0.976753	0.990345
CFAP70	-0.00138005	299	0.976762	0.990345
DNAJB7	-0.00165615	206	0.976887	0.990377
STK19	-0.00180522	173	0.976934	0.990377
NTN1	0.00249719	90	0.977109	0.990377
TBC1D31	0.00136164	297	0.977149	0.990377
FHAD1	-0.00132385	314	0.977152	0.990377
PPP1R42	-0.00146705	255	0.9772	0.990377
AARSD1	0.00148296	249	0.977228	0.990377
FANCL	0.00148178	246	0.977384	0.990466
TLE1	0.00227494	105	0.977439	0.990466
TRIM25	-0.00139653	272	0.977578	0.990544
FOXK1	-0.00177883	167	0.977673	0.990578
ENPP4	-0.0013976	263	0.977938	0.990713
SYNGR3	-0.00185519	150	0.977947	0.990713
SLC25A34	0.00149525	228	0.978036	0.990713
TMEM30B	0.00150399	225	0.978055	0.990713
FGF8	0.00238217	89	0.978287	0.990885
NOVA2	0.00368068	38	0.978407	0.990943
AJUBA	0.0015513	198	0.978779	0.991077
TMEM128	0.00142348	233	0.97886	0.991077
NAIF1	-0.00164481	175	0.978861	0.991077
CELSR2	0.00136724	251	0.978919	0.991077
OR2A4	-0.00158968	186	0.97893	0.991077
LYPD5	-0.00138486	244	0.97895	0.991077
PDCL3	0.00145082	222	0.978973	0.991077
BATF	-0.00218175	98	0.979111	0.991153
JPH2	-0.00146394	201	0.979821	0.991809
MACROD1	0.00138416	220	0.980031	0.991959
CXorf38	0.00132013	238	0.980184	0.992051
SPINK9	0.00175516	134	0.980295	0.992101
GCG	-0.00145545	183	0.980866	0.992525
SIK1	-0.00118475	275	0.980872	0.992525
DHPS	-0.0013764	203	0.980932	0.992525
EIF4E	-0.00174946	126	0.980964	0.992525
DIAPH3	0.00111738	301	0.981121	0.992581
BHLHA15	-0.00133811	210	0.981143	0.992581
ZNF660	-0.00135051	204	0.981244	0.992621
OR6K6	0.00124698	232	0.981521	0.992745
CD207	0.00113998	277	0.981528	0.992745
CCDC88C	-0.00109726	298	0.981554	0.992745
NQO1	-0.00127005	220	0.981677	0.99275
CLEC1A	-0.0011832	253	0.981683	0.99275
CYP51A1	-0.00123007	227	0.981971	0.992922
KIAA1958	-0.00128819	207	0.981977	0.992922
NPVF	0.0011557	252	0.982144	0.993006
MSANTD3	0.00171934	114	0.982219	0.993006
E2F7	-0.00103674	303	0.982424	0.993006
EML6	0.00115233	245	0.982448	0.993006
KIFAP3	0.00132313	186	0.982462	0.993006
C4orf47	-0.00109505	268	0.982549	0.993006
P4HA2	-0.00122216	215	0.982571	0.993006
NADK2	-0.00128194	194	0.982643	0.993006
HGFAC	-0.00109226	266	0.982659	0.993006
HTR4	0.00116862	232	0.982682	0.993006
JDP2	-0.00177744	99	0.982893	0.993117
KRT15	-0.00109689	256	0.982918	0.993117
CCDC65	-0.00107922	262	0.982996	0.993117
FIS1	0.00174955	100	0.983075	0.993117
SLC9A7	-0.00119323	212	0.983103	0.993117
IL22	0.00107043	260	0.983199	0.993119
FAM210B	-0.00110329	244	0.983229	0.993119
TMCC3	0.00111549	234	0.983398	0.993226
RAD18	0.00102447	275	0.98346	0.993226
STK35	0.00111374	230	0.983567	0.993271
ADIPOR2	0.00117246	202	0.983798	0.993291
TIMM22	0.00124882	178	0.983811	0.993291
COL6A2	0.00103876	255	0.983855	0.993291
PLCG1	0.0010989	228	0.983857	0.993291
PLP2	0.00132901	155	0.983936	0.993291
LRRC57	-0.00135566	148	0.983993	0.993291
GP2	0.000942494	303	0.984022	0.993291
MEIG1	-0.00161284	101	0.984318	0.993494
SEC14L5	0.000955586	283	0.984347	0.993494
TOP2A	-0.000955124	281	0.984411	0.993495
EZR	0.0011801	181	0.984572	0.993564
C11orf68	-0.00120748	171	0.984661	0.993564
OR52E2	-0.00111133	200	0.984719	0.993564
LIMS3	0.00134316	137	0.98475	0.993564
HAUS3	-0.000945553	273	0.98479	0.993564
DIP2C	0.00131278	139	0.984985	0.993698
PTPRG	0.000920404	271	0.985249	0.993901
SPAST	0.00104691	203	0.985496	0.994008
CCDC90B	-0.00099531	224	0.985509	0.994008
SQOR	-0.00092118	260	0.985542	0.994008
FSTL1	-0.00111752	175	0.985637	0.994041
KPNA6	0.00182483	66	0.985732	0.994074
NDRG3	-0.00112648	162	0.986076	0.994359
OTUB1	0.00132058	117	0.986161	0.994381
SLAIN2	0.000929736	227	0.986372	0.994532
TGM6	-0.000815953	289	0.986492	0.99459
VAMP3	-0.00112495	149	0.986672	0.994708
PBX2	0.00136278	100	0.986816	0.994784
PRKX	-0.00116025	136	0.986875	0.994784
SYN1	0.00100724	177	0.986979	0.994784
TECPR2	-0.000778792	294	0.986996	0.994784
ACTL9	0.000911065	213	0.987068	0.994794
ARIH1	-0.00202025	44	0.9872	0.994863
CYP26B1	0.00106143	149	0.987424	0.994952
TNFSF13	0.000861559	225	0.987428	0.994952
FAM207A	0.000872121	217	0.987504	0.994952
ATG4A	-0.000922841	193	0.987537	0.994952
PHRF1	0.000740394	282	0.987894	0.995249
SMIM19	0.00108397	130	0.988016	0.995289
IQCH	0.000703221	304	0.988058	0.995289
MARCHF2	0.000948809	166	0.988126	0.995295
COQ7	0.000750993	255	0.988327	0.995434
GON7	-0.000848791	194	0.988507	0.995553
GABBR2	0.000928479	152	0.988888	0.99585
OR12D3	-0.00085658	177	0.988927	0.99585
GABRR2	-0.000728563	239	0.98904	0.995852
SLC39A2	0.000705642	253	0.989076	0.995852
GRPEL2	0.00077984	206	0.989116	0.995852
CFAP58	0.000658934	277	0.989322	0.995997
RABIF	0.000966676	127	0.989438	0.996028
NDUFS2	-0.000730953	219	0.989478	0.996028
PPP1R32	0.000623879	289	0.989672	0.99616
NEMP2	0.000613028	290	0.989834	0.996207
GMCL1	-0.000713245	214	0.989852	0.996207
MSRB3	0.000761536	186	0.989905	0.996207
EXOSC1	-0.00111015	86	0.990056	0.996268
RNF17	0.000577805	310	0.990091	0.996268
APH1A	0.0011248	82	0.990168	0.996282
PCYOX1L	0.00066844	225	0.990246	0.996287
SERPINA5	0.000600938	275	0.990297	0.996287
INHBA	-0.000759444	164	0.990554	0.996483
PLAUR	-0.000561684	282	0.990816	0.996607
NEUROG2	0.000752252	154	0.990937	0.996607
DIO1	-0.000595155	240	0.991028	0.996607
CH25H	-0.000573631	258	0.991031	0.996607
PORCN	-0.000750546	151	0.991047	0.996607
FAM25G	-0.000749965	149	0.991114	0.996607
FAM25C	-0.000749965	149	0.991114	0.996607
AVIL	-0.000536845	281	0.991237	0.996668
CPNE9	0.000698752	163	0.991336	0.996704
AK1	-0.000622726	198	0.991481	0.996736
LEFTY2	0.000597273	212	0.991542	0.996736
PSMD1	0.00075221	134	0.991554	0.996736
GCAT	-0.000515913	276	0.991655	0.996765
MIDN	-0.000580048	216	0.991708	0.996765
OR5BS1P	-0.000535663	233	0.992044	0.9968
GNA11	0.00091863	80	0.992071	0.9968
RUFY2	-0.000536635	222	0.992222	0.9968
MRPL44	0.000508316	246	0.992241	0.9968
TNRC18	0.000498817	254	0.992262	0.9968
WNK2	0.000471817	281	0.992299	0.9968
SEMA5A	-0.000486031	264	0.992312	0.9968
YJU2	0.0005379	211	0.992401	0.9968
LRRC14	-0.000559725	195	0.992401	0.9968
DHX37	-0.000461535	285	0.992413	0.9968
ATP5PO	0.000523481	221	0.99243	0.9968
PRX	0.000712299	114	0.992633	0.996889
COL8A2	0.000501873	227	0.992643	0.996889
SLC17A1	0.000482848	235	0.992798	0.996981
BNIPL	-0.000457394	250	0.992961	0.997067
NME2	0.000657474	120	0.99302	0.997067
MYO1D	-0.000474836	225	0.993071	0.997067
SURF4	-0.000709508	99	0.993171	0.997074
NDUFS7	-0.000449234	233	0.993328	0.997074
TPO	0.000424066	261	0.993331	0.997074
PDXK	0.00047298	208	0.993366	0.997074
PRPF31	-0.000795536	74	0.993402	0.997074
CHN1	-0.000640323	111	0.993467	0.997074
MSX1	0.000534775	156	0.993515	0.997074
GPR143	-0.000433804	224	0.993684	0.997181
CLINT1	-0.000401806	216	0.994256	0.997693
CRCP	-0.000473524	139	0.994584	0.997959
E2F6	0.000369904	211	0.994774	0.998087
LRFN1	-0.000351489	220	0.994929	0.998172
PDCD1LG2	-0.000355077	211	0.994984	0.998172
XPA	0.000327747	230	0.995164	0.99829
PNLIPRP2	-0.000284767	282	0.995344	0.998398
PAPPA2	0.000262655	320	0.995423	0.998398
LRRC8A	0.000383241	149	0.995459	0.998398
FIBCD1	-0.000279083	250	0.995705	0.998582
PIM1	0.000409626	102	0.995997	0.998812
MYB	-0.000245696	262	0.996129	0.998812
COL9A2	-0.000244225	263	0.996144	0.998812
VOPP1	0.000295575	171	0.996245	0.998812
MEIOC	-0.000233263	273	0.996247	0.998812
NDUFA8	0.000264627	186	0.996492	0.99896
XKR4	0.000262803	174	0.996632	0.99896
CRYBB2	0.000340011	104	0.996644	0.99896
ZBTB44	0.000247785	194	0.996645	0.99896
G3BP2	-0.000290539	122	0.99689	0.998966
GUCY2F	0.000209216	231	0.996906	0.998966
TMEM9B	0.000290466	118	0.996943	0.998966
TDRD1	-0.000171651	317	0.997023	0.998966
ESYT2	-0.000184414	264	0.997083	0.998966
NDUFB7	-0.00020274	205	0.997177	0.998966
SORCS1	0.000177718	266	0.997178	0.998966
PDGFB	0.000204296	200	0.997191	0.998966
CMPK2	0.000185827	237	0.997216	0.998966
SPON1	-0.000192306	212	0.997277	0.998966
FBP1	0.000182213	213	0.997413	0.999034
ATG16L2	0.00015313	288	0.997469	0.999034
BPIFB1	-0.000141149	308	0.997587	0.999048
SYNJ2	-0.000139203	306	0.997628	0.999048
GEMIN8	0.000156949	232	0.997674	0.999048
SMAP1	0.000146859	242	0.997777	0.999048
SLC35A5	0.00014497	244	0.997796	0.999048
GALNT14	0.000137177	239	0.997936	0.999125
MED22	-0.000154872	162	0.998086	0.999212
SCNN1B	0.000110491	285	0.998184	0.999214
ASB14	-0.000111077	273	0.998213	0.999214
TTC25	-0.000101531	289	0.998319	0.999258
EDNRA	9.05437e-05	218	0.9987	0.999576
TTC3	5.24771e-05	292	0.999127	0.999941
TBPL1	0	12	1	1
CCNT2	0	223	1	1
SH3BGRL3	0	32	1	1
H2AC14	0	39	1	1
PSMB2	0	96	1	1
HDAC1	0	91	1	1
MOG	0	244	1	1
NLRP2	0	122	1	1
HSD17B6	0	189	1	1
MYL12A	0	68	1	1
H3C8	0	16	1	1
TRAPPC3	0	102	1	1
JAKMIP2	0	118	1	1
ARF5	NA	NA	NA	NA
GABARAPL2	NA	NA	NA	NA
SNRPD3	NA	NA	NA	NA
MAPK1	NA	NA	NA	NA
RBX1	NA	NA	NA	NA
PHF5A	NA	NA	NA	NA
POLR2I	NA	NA	NA	NA
SEC61B	NA	NA	NA	NA
ACTA2	NA	NA	NA	NA
RPL19	NA	NA	NA	NA
SUPT4H1	NA	NA	NA	NA
CBX1	NA	NA	NA	NA
RPS12	NA	NA	NA	NA
SNX3	NA	NA	NA	NA
EIF1B	NA	NA	NA	NA
SF3B6	NA	NA	NA	NA
RNF11	NA	NA	NA	NA
HOXC6	NA	NA	NA	NA
EMC3	NA	NA	NA	NA
YEATS4	NA	NA	NA	NA
RAP1B	NA	NA	NA	NA
TUBG1	NA	NA	NA	NA
LSM7	NA	NA	NA	NA
OR11H1	NA	NA	NA	NA
UBE2M	NA	NA	NA	NA
SNAP25	NA	NA	NA	NA
ARL8B	NA	NA	NA	NA
ARF3	NA	NA	NA	NA
PRPF38A	NA	NA	NA	NA
UBE2K	NA	NA	NA	NA
CSNK1A1	NA	NA	NA	NA
RAB11A	NA	NA	NA	NA
CFAP20	NA	NA	NA	NA
RPL8	NA	NA	NA	NA
UBE2R2	NA	NA	NA	NA
CHIC2	NA	NA	NA	NA
RPL31	NA	NA	NA	NA
YWHAE	NA	NA	NA	NA
CUL3	NA	NA	NA	NA
GCKR	NA	NA	NA	NA
UBE2B	NA	NA	NA	NA
SNRPF	NA	NA	NA	NA
TXNL4A	NA	NA	NA	NA
RPS11	NA	NA	NA	NA
CALM2	NA	NA	NA	NA
SNRPG	NA	NA	NA	NA
RPS3A	NA	NA	NA	NA
ZMAT2	NA	NA	NA	NA
PSKH2	NA	NA	NA	NA
LIN7C	NA	NA	NA	NA
MYL9	NA	NA	NA	NA
PPP4C	NA	NA	NA	NA
MSI2	NA	NA	NA	NA
GNAQ	NA	NA	NA	NA
ACTC1	NA	NA	NA	NA
U2AF1	NA	NA	NA	NA
POLR2J	NA	NA	NA	NA
RPS23	NA	NA	NA	NA
ARF6	NA	NA	NA	NA
SEC61A2	NA	NA	NA	NA
COPS2	NA	NA	NA	NA
DCTN5	NA	NA	NA	NA
NUDT21	NA	NA	NA	NA
SNRPD1	NA	NA	NA	NA
GABARAP	NA	NA	NA	NA
RPS9	NA	NA	NA	NA
GNB2	NA	NA	NA	NA
CES3	NA	NA	NA	NA
PCBP1	NA	NA	NA	NA
PPIH	NA	NA	NA	NA
HDAC3	NA	NA	NA	NA
TSPAN5	NA	NA	NA	NA
LSM3	NA	NA	NA	NA
YWHAG	NA	NA	NA	NA
TUBB8B	NA	NA	NA	NA
PSMC5	NA	NA	NA	NA
RPL38	NA	NA	NA	NA
CNIH2	NA	NA	NA	NA
BTF3L4	NA	NA	NA	NA
CDC42	NA	NA	NA	NA
OR4K5	NA	NA	NA	NA
OR2AE1	NA	NA	NA	NA
AP3S1	NA	NA	NA	NA
SLURP2	NA	NA	NA	NA
MAB21L2	NA	NA	NA	NA
RPS15A	NA	NA	NA	NA
RAP2B	NA	NA	NA	NA
TUBB	NA	NA	NA	NA
FREM3	NA	NA	NA	NA
H2AC20	NA	NA	NA	NA
H3C13	NA	NA	NA	NA
OR10T2	NA	NA	NA	NA
CHP1	NA	NA	NA	NA
NAA20	NA	NA	NA	NA
PPP2R5E	NA	NA	NA	NA
AP1S1	NA	NA	NA	NA
TUBB4B	NA	NA	NA	NA
UBE2D3	NA	NA	NA	NA
RTP5	NA	NA	NA	NA
ACTG2	NA	NA	NA	NA
SPOP	NA	NA	NA	NA
SKP1	NA	NA	NA	NA
H4C11	NA	NA	NA	NA
UBE2H	NA	NA	NA	NA
UBE2I	NA	NA	NA	NA
RAP1A	NA	NA	NA	NA
RPS26	NA	NA	NA	NA
CALM1	NA	NA	NA	NA
PPP1CB	NA	NA	NA	NA
MARCHF5	NA	NA	NA	NA
PCBP2	NA	NA	NA	NA
DDA1	NA	NA	NA	NA
ETF1	NA	NA	NA	NA
NCKAP1	NA	NA	NA	NA
CNOT7	NA	NA	NA	NA
TOMM20	NA	NA	NA	NA
ACTA1	NA	NA	NA	NA
H3-3A	NA	NA	NA	NA
SF3B5	NA	NA	NA	NA
H2BC21	NA	NA	NA	NA
H3C10	NA	NA	NA	NA
H2BC18	NA	NA	NA	NA
ACTR1A	NA	NA	NA	NA
LMO4	NA	NA	NA	NA
RAP2C	NA	NA	NA	NA
MAGOH	NA	NA	NA	NA
UBE2A	NA	NA	NA	NA
NCS1	NA	NA	NA	NA
HPCA	NA	NA	NA	NA
RBBP4	NA	NA	NA	NA
SRSF3	NA	NA	NA	NA
RAB14	NA	NA	NA	NA
UBE2D1	NA	NA	NA	NA
ROMO1	NA	NA	NA	NA
TMEM273	NA	NA	NA	NA
RPL11	NA	NA	NA	NA
LSM2	NA	NA	NA	NA
AADACL4	NA	NA	NA	NA
HNRNPK	NA	NA	NA	NA
OR2W1	NA	NA	NA	NA
H4C8	NA	NA	NA	NA
H4C2	NA	NA	NA	NA
H4C3	NA	NA	NA	NA
ACTR2	NA	NA	NA	NA
RBM24	NA	NA	NA	NA
YPEL5	NA	NA	NA	NA
MAB21L1	NA	NA	NA	NA
ELAVL2	NA	NA	NA	NA
RRAGA	NA	NA	NA	NA
NXPE2	NA	NA	NA	NA
SRSF2	NA	NA	NA	NA
DYNLL1	NA	NA	NA	NA
RPL24	NA	NA	NA	NA
RPL34	NA	NA	NA	NA
UBE2G1	NA	NA	NA	NA
SMU1	NA	NA	NA	NA
MAP1LC3A	NA	NA	NA	NA
UBE2D2	NA	NA	NA	NA
MS4A18	NA	NA	NA	NA
RPS27A	NA	NA	NA	NA
BUD31	NA	NA	NA	NA
VSNL1	NA	NA	NA	NA
VSTM2A	NA	NA	NA	NA
HYPK	NA	NA	NA	NA
RPS14	NA	NA	NA	NA
PSMD14	NA	NA	NA	NA
RAB1A	NA	NA	NA	NA
RBM18	NA	NA	NA	NA
RHOA	NA	NA	NA	NA
RPS18	NA	NA	NA	NA
HTR3E	NA	NA	NA	NA
USP46	NA	NA	NA	NA
UBA52	NA	NA	NA	NA
BANF1	NA	NA	NA	NA
TRA2B	NA	NA	NA	NA
TBL1XR1	NA	NA	NA	NA
EIF1	NA	NA	NA	NA
RPL23	NA	NA	NA	NA
RPL37A	NA	NA	NA	NA
ANAPC13	NA	NA	NA	NA
RACK1	NA	NA	NA	NA
CNOT8	NA	NA	NA	NA
ELOC	NA	NA	NA	NA
ENY2	NA	NA	NA	NA
RPS13	NA	NA	NA	NA
TMEM258	NA	NA	NA	NA
NOVA1	NA	NA	NA	NA
ARF1	NA	NA	NA	NA
MOSMO	NA	NA	NA	NA
RAN	NA	NA	NA	NA
H2AJ	NA	NA	NA	NA
OR11H12	NA	NA	NA	NA
SRP54	NA	NA	NA	NA
ERH	NA	NA	NA	NA
TUBB8	NA	NA	NA	NA
ACTG1	NA	NA	NA	NA
CTDNEP1	NA	NA	NA	NA
H4C14	NA	NA	NA	NA
H4C15	NA	NA	NA	NA
RPL36	NA	NA	NA	NA
DYNLL2	NA	NA	NA	NA
SRSF1	NA	NA	NA	NA
RPS15	NA	NA	NA	NA
RPS19	NA	NA	NA	NA
AP2S1	NA	NA	NA	NA
U2AF1L5	NA	NA	NA	NA
RPL15	NA	NA	NA	NA
H4C7	NA	NA	NA	NA
PSMC6	NA	NA	NA	NA
H3C1	NA	NA	NA	NA
DCAF7	NA	NA	NA	NA
H3C11	NA	NA	NA	NA
H4C1	NA	NA	NA	NA
HPCAL4	NA	NA	NA	NA
GCSAML-AS1	NA	NA	NA	NA
OR4F17	NA	NA	NA	NA
H4C13	NA	NA	NA	NA
H2BU1	NA	NA	NA	NA
POLR2J3	NA	NA	NA	NA
H3C2	NA	NA	NA	NA
SNX12	NA	NA	NA	NA
B3GNT6	NA	NA	NA	NA
C2orf92	NA	NA	NA	NA
OR2I1P	NA	NA	NA	NA
OR2T11	NA	NA	NA	NA
OR10D3	NA	NA	NA	NA
OR4F5	NA	NA	NA	NA
OR10J1	NA	NA	NA	NA
OR2C3	NA	NA	NA	NA
OR13G1	NA	NA	NA	NA
SMARCB1	NA	NA	NA	NA
OOSP1	NA	NA	NA	NA
RPL35A	NA	NA	NA	NA
PTP4A2	NA	NA	NA	NA
RPS17	NA	NA	NA	NA
CES4A	NA	NA	NA	NA
MYL12B	NA	NA	NA	NA
HOXA13	NA	NA	NA	NA
RPS27	NA	NA	NA	NA
LDB1	NA	NA	NA	NA
ACTB	NA	NA	NA	NA
RAB7A	NA	NA	NA	NA

### Sheet: Data_S1E_VL_nowhales_RERs
Gene	Rho	N	P	p.adj
MMP16	0.467293	137	2.92999e-11	4.68095e-07
NCAN	-0.318555	277	9.80181e-11	5.70946e-07
ANKRD10	-0.325613	264	1.08129e-10	5.70946e-07
TSHZ3	0.341543	237	1.43074e-10	5.70946e-07
LOXHD1	0.302203	299	1.78689e-10	5.70946e-07
DPY19L3	0.315495	270	2.52018e-10	5.9491e-07
IRAG2	-0.32191	259	2.60664e-10	5.9491e-07
C2CD3	-0.280929	318	9.57645e-10	1.91242e-06
BCLAF3	0.297027	275	1.84658e-09	3.026e-06
TRPM1	0.283626	301	1.89409e-09	3.026e-06
ZFHX4	0.338195	210	2.31712e-09	3.3653e-06
WWP1	0.301314	261	2.86575e-09	3.57824e-06
MCF2L	-0.296082	270	2.91169e-09	3.57824e-06
BDP1	-0.318398	228	4.56108e-09	5.20485e-06
ZNF408	-0.300665	253	5.40915e-09	5.7611e-06
ADGRV1	-0.268952	312	6.64284e-09	6.52724e-06
SCAF11	-0.275161	297	7.11186e-09	6.52724e-06
DOCK4	0.303504	244	7.35418e-09	6.52724e-06
AGGF1	-0.276957	288	9.66594e-09	8.12753e-06
PTPN13	-0.265534	312	1.02827e-08	8.18633e-06
CEP192	-0.26778	306	1.07607e-08	8.18633e-06
NBN	0.265908	299	1.99379e-08	1.44786e-05
CYLD	0.309331	216	2.9863e-08	1.9081e-05
NDST4	0.292004	242	3.01647e-08	1.9081e-05
FANCM	-0.264136	295	3.06851e-08	1.9081e-05
KDM5B	0.276593	269	3.10532e-08	1.9081e-05
ZNF281	0.309234	214	3.4967e-08	1.96644e-05
KIF16B	-0.258832	304	3.60899e-08	1.96644e-05
ZSCAN29	-0.278742	262	3.69619e-08	1.96644e-05
ERCC5	-0.269849	279	3.7845e-08	1.96644e-05
CNTN4	0.293519	236	3.81571e-08	1.96644e-05
SPG11	-0.249778	322	4.43941e-08	2.21637e-05
KIAA0825	-0.251019	317	4.85708e-08	2.35142e-05
MYO3A	-0.256553	302	5.25766e-08	2.43692e-05
ANKRD31	-0.26734	278	5.33878e-08	2.43692e-05
NUMA1	-0.252652	303	7.93769e-08	3.52257e-05
CA5A	-0.265676	271	9.46091e-08	4.08507e-05
GABRA5	0.338669	167	9.92008e-08	4.17061e-05
DDR2	0.300337	211	1.04986e-07	4.30067e-05
ATAD5	-0.254567	292	1.09944e-07	4.38477e-05
KIAA1109	0.252933	295	1.14156e-07	4.38477e-05
CENPC	-0.248532	305	1.16747e-07	4.38477e-05
BPTF	-0.25527	289	1.18018e-07	4.38477e-05
DLGAP5	-0.255357	288	1.22918e-07	4.46304e-05
MBD4	-0.252384	294	1.27741e-07	4.53508e-05
TMCO3	-0.273391	250	1.34166e-07	4.55468e-05
SLX4	-0.252782	292	1.34756e-07	4.55468e-05
PCNX2	0.248816	301	1.36846e-07	4.55468e-05
FGD5	-0.276528	243	1.45825e-07	4.75449e-05
NETO2	0.325947	175	1.51391e-07	4.83724e-05
UAP1	0.303576	201	1.56232e-07	4.89403e-05
ZBTB41	0.275373	243	1.64276e-07	4.95747e-05
ESPL1	-0.247632	300	1.64463e-07	4.95747e-05
HS3ST2	0.344172	153	2.21908e-07	6.56518e-05
CCPG1	-0.257458	271	2.31965e-07	6.71027e-05
ZNF292	-0.242417	305	2.36432e-07	6.71027e-05
ADAMTS20	-0.234323	326	2.39412e-07	6.71027e-05
GFM2	-0.249102	286	2.72586e-07	7.45057e-05
CCDC73	-0.239098	310	2.75808e-07	7.45057e-05
E2F5	0.2971	201	2.84914e-07	7.45057e-05
DST	-0.239529	308	2.86995e-07	7.45057e-05
ANKRD11	-0.276206	232	2.89143e-07	7.45057e-05
PKHD1	-0.235586	317	3.03935e-07	7.67099e-05
ARHGEF12	0.242929	298	3.07354e-07	7.67099e-05
MLLT10	-0.274241	234	3.12102e-07	7.67099e-05
MYO16	-0.244528	293	3.24081e-07	7.84473e-05
LRRN1	0.297474	197	3.62409e-07	8.64157e-05
SYNPO2	0.248448	281	3.72244e-07	8.74555e-05
RFX1	-0.267995	241	3.88859e-07	9.0035e-05
PDZRN4	-0.24051	298	4.02192e-07	9.17917e-05
FAM217A	-0.251076	271	4.57084e-07	0.000102347
URGCP	0.256782	259	4.61253e-07	0.000102347
PJA2	-0.243868	280	6.35845e-07	0.000139154
POLRMT	-0.251894	262	6.53916e-07	0.000141175
TET2	-0.235923	298	6.65201e-07	0.000141697
MDN1	-0.224433	328	6.94066e-07	0.000144635
MYSM1	-0.243434	279	6.97101e-07	0.000144635
MYO9B	-0.238982	289	7.10099e-07	0.000144723
LCORL	-0.230248	311	7.15645e-07	0.000144723
ZNF536	0.254026	255	7.47126e-07	0.000149201
SHCBP1	0.249218	260	9.44985e-07	0.000186384
BLMH	0.278396	208	9.88733e-07	0.000192634
CNTN3	0.242927	272	1.01414e-06	0.000194748
ZBED8	-0.285732	197	1.02438e-06	0.000194748
NLRC3	-0.237497	284	1.03615e-06	0.000194748
PVRIG	-0.265437	227	1.0799e-06	0.00019633
NEIL2	-0.246914	262	1.08131e-06	0.00019633
LRPPRC	-0.227229	309	1.08144e-06	0.00019633
SEC31B	-0.238232	280	1.14511e-06	0.000205554
NUP155	0.252058	249	1.22349e-06	0.000215409
NAV1	0.248532	256	1.22698e-06	0.000215409
SLC17A2	0.249109	254	1.27694e-06	0.000221743
GTF2IRD1	-0.247174	257	1.33679e-06	0.00022964
PTPRQ	-0.220392	322	1.37495e-06	0.000233682
DCHS2	-0.22272	315	1.39346e-06	0.000233976
AKNA	-0.236637	279	1.40974e-06	0.000233976
CFAP100	-0.235256	282	1.42575e-06	0.000233976
WNK4	-0.228361	299	1.43526e-06	0.000233976
SYDE2	-0.226218	303	1.53318e-06	0.000247415
SHISA4	0.309904	162	1.57722e-06	0.000251976
ANKS3	-0.231315	288	1.65855e-06	0.000262346
IL27RA	-0.233661	282	1.67883e-06	0.00026295
UBAP2	-0.230579	288	1.78913e-06	0.000273939
LYST	0.220395	315	1.79203e-06	0.000273939
USP31	0.23256	283	1.80042e-06	0.000273939
CATSPERG	-0.22681	297	1.83173e-06	0.000276072
AP1AR	0.274348	203	1.89955e-06	0.000283619
KHDRBS3	0.31492	154	1.98064e-06	0.000290589
ATF6	0.236723	271	1.98261e-06	0.000290589
VCAN	-0.221135	310	2.00255e-06	0.000290843
RREB1	-0.24169	259	2.08041e-06	0.00029943
RRN3	-0.239713	263	2.10464e-06	0.000300212
B3GALT2	0.290715	179	2.16793e-06	0.000306503
SIPA1L2	0.22557	294	2.34824e-06	0.000329083
GALNT5	-0.224085	297	2.43102e-06	0.000335686
GCM2	-0.234203	272	2.43738e-06	0.000335686
NECAB1	0.324989	142	2.4799e-06	0.000338545
ADGRG7	0.220112	307	2.50052e-06	0.000338545
CHAMP1	-0.249582	239	2.5278e-06	0.000339362
KIAA2026	-0.219186	307	2.75515e-06	0.000366803
ADAM9	-0.235048	265	3.0328e-06	0.00040043
GCFC2	-0.21949	301	3.34556e-06	0.000438104
CHL1	0.223546	290	3.37827e-06	0.000438791
SHROOM1	-0.24322	245	3.42392e-06	0.000441134
HIVEP1	-0.222556	292	3.45355e-06	0.000441391
SNX16	0.240399	250	3.5399e-06	0.000448837
NUP133	0.225	284	3.69895e-06	0.00046531
MYT1	0.228597	275	3.72847e-06	0.00046536
POLG2	-0.230946	269	3.80294e-06	0.000470975
PRDM5	0.250537	228	3.96964e-06	0.000483531
NLRP12	-0.254456	221	3.98803e-06	0.000483531
BRINP3	0.273836	191	4.01081e-06	0.000483531
CCDC69	-0.241463	245	4.02539e-06	0.000483531
ATF7IP2	-0.223308	285	4.20528e-06	0.00050137
BAZ1A	-0.220399	291	4.45582e-06	0.000527305
AASDH	-0.216798	300	4.56864e-06	0.000536681
UGT8	0.262472	205	4.64465e-06	0.000541627
ZNF507	0.218626	294	4.74946e-06	0.000549836
MOV10	0.236078	252	4.83772e-06	0.000554849
JCAD	-0.218766	293	4.86222e-06	0.000554849
NBR1	-0.219375	291	4.9337e-06	0.000557268
VIPR1	0.232954	258	4.99457e-06	0.000557268
RYR2	0.222672	282	5.03117e-06	0.000557268
CNGB3	0.220279	288	5.05393e-06	0.000557268
STAB2	-0.210221	316	5.05783e-06	0.000557268
PPP4R1	-0.223186	280	5.17311e-06	0.00056256
C2CD2L	0.228588	267	5.17629e-06	0.00056256
HELQ	-0.21492	301	5.32427e-06	0.000574734
PTCD3	-0.213572	304	5.47617e-06	0.000587163
PPFIA4	0.23242	256	5.71324e-06	0.000608498
ARRDC1	0.241884	236	5.84883e-06	0.000610835
DDX59	0.219537	286	5.86349e-06	0.000610835
RNASE10	-0.228541	264	5.87823e-06	0.000610835
NOS1AP	0.260891	203	5.89389e-06	0.000610835
MAGI3	0.212789	304	5.92636e-06	0.000610835
ANK2	0.214789	298	6.013e-06	0.000615793
CCDC141	-0.206756	321	6.10393e-06	0.000621123
CD79A	0.232358	254	6.25384e-06	0.000632351
MANSC4	-0.221599	278	6.51528e-06	0.00065218
NBEAL1	-0.211466	305	6.5348e-06	0.00065218
JAK3	-0.23041	257	6.59576e-06	0.00065218
PLEKHA5	-0.221044	279	6.61324e-06	0.00065218
BRD7	0.224145	271	6.71493e-06	0.000658145
MYNN	-0.24755	222	6.88995e-06	0.000671182
OCSTAMP	-0.221648	276	7.00405e-06	0.000678162
PRR14L	-0.224423	269	7.07837e-06	0.000681229
SLAMF7	-0.213694	295	7.46491e-06	0.000711988
TTC28	-0.220145	278	7.4871e-06	0.000711988
HSPBAP1	-0.215784	289	7.56134e-06	0.000714792
CHAF1A	-0.214578	292	7.62547e-06	0.000716615
PLEKHH2	-0.21751	284	7.69223e-06	0.000718661
USHBP1	-0.214575	290	8.19919e-06	0.00075745
VEPH1	-0.215556	287	8.31516e-06	0.00075745
CBL	0.229206	254	8.33721e-06	0.00075745
CCDC66	-0.210018	302	8.38159e-06	0.00075745
CYP4V2	0.217303	282	8.45023e-06	0.00075745
POLK	-0.212784	294	8.4565e-06	0.00075745
HOXB13	0.259699	198	8.46717e-06	0.00075745
NLRC4	-0.252677	209	8.4867e-06	0.00075745
MYH8	0.23207	247	8.63013e-06	0.000765972
NLRP14	-0.215054	286	9.04979e-06	0.000798782
CFAP20DC	-0.210534	298	9.15262e-06	0.000803419
BEAN1	0.233457	242	9.44031e-06	0.000824144
BLZF1	0.228469	252	9.67296e-06	0.000839865
MRPS35	-0.220154	271	9.76275e-06	0.000843079
SNX7	0.234181	239	1.00781e-05	0.000865633
MGA	-0.204735	311	1.04433e-05	0.000892202
PPP1R3G	-0.238706	229	1.05862e-05	0.000899601
PIK3C2G	-0.203682	312	1.12197e-05	0.000936648
KIF27	-0.209116	296	1.12581e-05	0.000936648
HECW1	0.21504	280	1.12671e-05	0.000936648
ACE2	0.209096	296	1.12791e-05	0.000936648
TRH	-0.23633	232	1.13497e-05	0.000936648
MTMR4	-0.212658	286	1.13739e-05	0.000936648
RIBC1	0.216726	275	1.15591e-05	0.000944744
PGC	-0.231114	242	1.15905e-05	0.000944744
TMEM64	0.271328	176	1.16744e-05	0.00094522
LGR6	0.223657	258	1.17147e-05	0.00094522
MAPKBP1	-0.205094	306	1.18862e-05	0.000954238
CCDC77	-0.217425	272	1.21072e-05	0.000967124
ZNF318	-0.211114	288	1.22717e-05	0.000974281
ITPR1	0.23797	227	1.23188e-05	0.000974281
THADA	-0.200864	317	1.26406e-05	0.000989761
NUGGC	-0.206765	299	1.27585e-05	0.000989761
DUSP19	-0.248248	208	1.27759e-05	0.000989761
GTF2IRD2B	-0.216419	273	1.28018e-05	0.000989761
MYBPH	0.213275	281	1.28243e-05	0.000989761
DCUN1D3	0.291741	151	1.29057e-05	0.000991255
ATMIN	-0.219437	265	1.30936e-05	0.00100088
SHLD2	-0.21375	279	1.31793e-05	0.00100263
ACD	-0.214307	277	1.345e-05	0.00101837
APBA2	0.228374	244	1.3541e-05	0.00102043
SMN1	-0.239754	221	1.38937e-05	0.00104209
ANLN	0.203696	305	1.4078e-05	0.00105098
USP10	-0.218138	266	1.41864e-05	0.00105267
STAU1	-0.248109	206	1.42324e-05	0.00105267
CBFA2T3	-0.229027	241	1.44776e-05	0.00106587
MTHFSD	-0.215645	271	1.47909e-05	0.00108395
TRIM56	-0.221282	257	1.50604e-05	0.00109313
PROZ	-0.25236	198	1.51023e-05	0.00109313
R3HCC1L	-0.206392	295	1.51215e-05	0.00109313
COL3A1	0.210997	282	1.53085e-05	0.00109876
PATJ	-0.203484	303	1.5337e-05	0.00109876
GPR160	-0.218039	264	1.54265e-05	0.00110024
LMLN2	-0.224476	249	1.5541e-05	0.00110348
MKRN2OS	-0.227581	242	1.57363e-05	0.00110906
CHRNA3	0.232459	232	1.57584e-05	0.00110906
ZNF185	-0.222449	253	1.58613e-05	0.0011114
EGF	-0.216824	266	1.59746e-05	0.00111446
ABRAXAS1	-0.222259	253	1.61281e-05	0.00112027
EPB41L3	-0.204142	299	1.64109e-05	0.00113302
AQP6	0.22337	250	1.64535e-05	0.00113302
TRPC4	0.248902	201	1.70472e-05	0.00116887
TMEM131L	-0.200965	307	1.71936e-05	0.00117387
TNS2	-0.204982	295	1.72858e-05	0.00117514
LAMA1	-0.194356	327	1.77622e-05	0.00120241
MRPS31	-0.220549	254	1.80272e-05	0.0012152
ARID4A	-0.211847	275	1.81084e-05	0.00121555
KRT12	0.22131	252	1.82158e-05	0.00121764
CARS2	-0.209052	282	1.83285e-05	0.00122007
FCGR3A	0.214323	268	1.85931e-05	0.00123255
COL2A1	-0.22915	234	1.91295e-05	0.00126079
KIAA1755	-0.207086	286	1.9177e-05	0.00126079
TFB2M	-0.205192	291	1.93487e-05	0.00126686
PCSK6	0.214199	267	1.94918e-05	0.00127063
PEX12	-0.226933	238	1.95652e-05	0.00127063
SMN2	-0.234313	223	1.98776e-05	0.00128569
PKD1L3	-0.23861	215	1.99777e-05	0.00128695
PUS7L	-0.205025	290	2.03142e-05	0.00129999
ZNF70	-0.247248	200	2.03428e-05	0.00129999
BAZ2A	-0.203433	294	2.06649e-05	0.00131531
SYNE2	-0.194407	321	2.11278e-05	0.00133943
KIAA1614	-0.211256	272	2.12337e-05	0.00134083
ANKRD13B	0.250299	194	2.15848e-05	0.00135764
QSER1	-0.208478	278	2.21572e-05	0.00138476
PLXNB3	-0.209953	274	2.22632e-05	0.00138476
BRIP1	-0.199246	304	2.22761e-05	0.00138476
COL17A1	0.202207	295	2.24346e-05	0.00138921
DAGLB	0.208158	278	2.28102e-05	0.00140433
NLRP8	-0.263651	174	2.28547e-05	0.00140433
PRKDC	-0.194435	318	2.30389e-05	0.00140896
C7orf57	0.219884	249	2.31136e-05	0.00140896
MYOM2	0.205749	284	2.31946e-05	0.00140896
CTU2	-0.20262	292	2.37866e-05	0.00143945
AFF1	-0.199949	299	2.43922e-05	0.00147053
KTI12	-0.214406	260	2.46571e-05	0.00148091
MACF1	-0.200743	296	2.49064e-05	0.00149028
HIC2	-0.224422	237	2.51338e-05	0.00149827
ZNF451	-0.20242	290	2.58477e-05	0.0015351
PPL	-0.196631	307	2.60131e-05	0.0015392
INVS	-0.198221	301	2.69356e-05	0.00158791
SLC35F3	0.234681	215	2.72985e-05	0.00160339
RPGRIP1L	0.194178	313	2.74063e-05	0.00160382
CEP95	-0.199959	295	2.76459e-05	0.00161194
CRK	0.445377	61	2.77723e-05	0.00161342
ZNF423	0.245504	196	2.81303e-05	0.0016283
IGFBP3	0.250671	188	2.82485e-05	0.00162924
LRRC36	-0.201721	289	2.84598e-05	0.00163302
GFRAL	-0.207185	274	2.85185e-05	0.00163302
VMAC	-0.23964	205	2.89213e-05	0.00164819
SCN9A	0.197747	300	2.90382e-05	0.00164819
LYRM1	0.272402	159	2.9093e-05	0.00164819
ZBTB10	0.243709	198	2.92998e-05	0.00165169
SERPINA7	-0.230001	222	2.93748e-05	0.00165169
ECSIT	-0.203118	284	2.94649e-05	0.00165169
SYCP2L	-0.201297	289	2.95813e-05	0.00165241
BTBD8	-0.194244	310	2.97789e-05	0.00165711
KDM4B	-0.20898	268	2.98728e-05	0.00165711
SNAI3	-0.212536	259	3.00576e-05	0.00165944
DUSP27	0.205439	277	3.01226e-05	0.00165944
FGD6	-0.199246	294	3.04663e-05	0.00166911
DDIAS	-0.19623	303	3.0507e-05	0.00166911
SLC26A7	0.205258	277	3.06121e-05	0.00166914
PINX1	-0.214318	254	3.08801e-05	0.00167803
AKAP9	-0.194838	306	3.17355e-05	0.00171866
DNMT3B	-0.215528	250	3.22437e-05	0.00174029
AGFG2	-0.206927	270	3.34039e-05	0.00179684
GPR139	0.260482	171	3.36192e-05	0.00180235
DENND1C	-0.198807	292	3.37585e-05	0.00180376
IL16	0.20622	271	3.43594e-05	0.00182919
TAP1	-0.205775	272	3.45509e-05	0.00182919
CSRP2	-0.242744	196	3.45778e-05	0.00182919
CHD1	-0.217643	243	3.50104e-05	0.00184596
LY6G5B	-0.226599	224	3.5475e-05	0.00186431
KIF20B	-0.191405	313	3.56308e-05	0.00186635
SGO1	-0.202021	281	3.58275e-05	0.00187052
PIGB	-0.206427	269	3.60902e-05	0.00187688
F13B	0.197028	295	3.61842e-05	0.00187688
MIS18BP1	-0.191153	313	3.64851e-05	0.00188636
IL17RC	-0.205104	271	3.78789e-05	0.00195211
TTC13	0.234246	208	3.82557e-05	0.00195944
PALD1	-0.19183	309	3.84531e-05	0.00195944
VENTX	-0.29706	130	3.84789e-05	0.00195944
PPP1R12B	0.199768	285	3.85577e-05	0.00195944
ALKBH4	-0.226033	223	3.86345e-05	0.00195944
NPHP3	-0.201452	280	3.89184e-05	0.00196703
ICE2	-0.197549	291	3.90303e-05	0.00196703
TNFSF13B	-0.222272	230	3.94629e-05	0.00198258
LMOD1	0.218317	238	3.99641e-05	0.00199954
ADCY1	0.218755	237	4.00509e-05	0.00199954
XPC	-0.195151	297	4.03999e-05	0.00201068
FSIP1	-0.195222	296	4.1367e-05	0.00205242
SPAG5	-0.194752	297	4.18941e-05	0.00207213
DNTTIP2	-0.218059	237	4.23756e-05	0.00208948
NSD1	-0.19524	295	4.25618e-05	0.00209221
CDX1	-0.236789	201	4.29241e-05	0.00210355
TICRR	0.197825	287	4.30837e-05	0.00210491
SUGP2	-0.204368	268	4.45932e-05	0.00217201
SEC14L2	0.224051	223	4.51486e-05	0.00219206
IGF1R	0.229806	212	4.52791e-05	0.00219206
IFIT5	-0.251648	177	4.55615e-05	0.0021941
SETBP1	-0.200015	279	4.55959e-05	0.0021941
MLC1	0.210437	252	4.59845e-05	0.00220615
GPR37L1	0.210802	251	4.6202e-05	0.00220995
TACC1	-0.195862	290	4.68173e-05	0.0022327
PRTG	-0.200461	276	4.82339e-05	0.0022934
MDM1	-0.191516	302	4.85044e-05	0.00229789
ZNF395	-0.203744	267	4.86159e-05	0.00229789
ATP11C	0.208789	254	4.92001e-05	0.00230561
GJC3	-0.207948	256	4.92732e-05	0.00230561
HSF4	0.210429	250	4.93542e-05	0.00230561
TRIM68	-0.227058	215	4.93565e-05	0.00230561
TJP1	0.19322	296	4.95647e-05	0.00230682
TMEM266	0.211204	248	4.96711e-05	0.00230682
FAM187B	-0.203064	268	4.98674e-05	0.00230922
GSE1	-0.197713	282	5.07905e-05	0.00234517
PRODH2	-0.197997	281	5.10997e-05	0.00234847
SVIL	-0.19386	293	5.1156e-05	0.00234847
WDPCP	-0.197596	282	5.13113e-05	0.00234885
EGFR	0.201139	272	5.16807e-05	0.00235413
ADAMTS4	0.197505	282	5.17213e-05	0.00235413
SRFBP1	-0.194984	289	5.21728e-05	0.00236287
POLD2	0.209325	251	5.22092e-05	0.00236287
PTK2	0.216723	234	5.27743e-05	0.0023691
DNAJC5B	-0.232811	203	5.28689e-05	0.0023691
ADH6	-0.276931	144	5.30279e-05	0.0023691
SALL1	0.202341	268	5.30405e-05	0.0023691
TMED3	0.25014	176	5.31642e-05	0.0023691
FCRL1	0.194373	290	5.34491e-05	0.0023691
G6PC2	-0.218444	230	5.34948e-05	0.0023691
RAB11FIP1	-0.196761	283	5.35332e-05	0.0023691
PDZRN3	0.212175	243	5.47945e-05	0.00241759
PTPRC	0.18917	305	5.50769e-05	0.00241759
KIDINS220	0.201498	269	5.51809e-05	0.00241759
FIGNL1	0.196403	283	5.52341e-05	0.00241759
ENSA	-0.279113	141	5.5666e-05	0.00242984
DNMT1	-0.202424	266	5.61971e-05	0.00244465
PATL2	-0.191465	297	5.63383e-05	0.00244465
PIP	-0.201985	267	5.64644e-05	0.00244465
AXIN1	-0.199176	274	5.74074e-05	0.00247876
MIA2	-0.192154	294	5.7821e-05	0.00248989
NEPRO	-0.193016	291	5.85024e-05	0.00251246
SPATA22	-0.201815	266	5.91641e-05	0.00253407
SLC4A9	-0.189893	300	5.94869e-05	0.00254108
OPN3	0.238377	191	5.97577e-05	0.00254584
NOL11	-0.195139	283	6.16658e-05	0.00262014
IGSF10	-0.189721	299	6.21577e-05	0.0026229
NME8	-0.189396	300	6.21937e-05	0.0026229
FDPS	0.201983	264	6.22232e-05	0.0026229
THUMPD1	0.210775	242	6.35458e-05	0.0026716
DDX60	-0.203962	258	6.41829e-05	0.0026913
CEP162	-0.18587	310	6.46478e-05	0.00269712
SLC41A3	-0.214157	234	6.46593e-05	0.00269712
TMC1	0.222287	217	6.55259e-05	0.00272615
CCSER1	-0.203598	258	6.61454e-05	0.0027385
CD40LG	-0.226936	208	6.62801e-05	0.0027385
PARPBP	-0.194297	283	6.63371e-05	0.0027385
SFSWAP	0.197081	275	6.65729e-05	0.00274115
MIER3	0.227832	206	6.73289e-05	0.00275921
KCNQ3	0.21182	238	6.73567e-05	0.00275921
MECOM	-0.21341	234	6.85722e-05	0.0028015
IKZF1	0.227549	206	6.87506e-05	0.0028015
CLIP2	-0.218098	224	6.89153e-05	0.0028015
TM7SF3	-0.191367	290	6.96339e-05	0.00282353
ZFP90	-0.205332	252	6.99948e-05	0.00282854
GPR156	-0.187099	303	7.01926e-05	0.00282854
FBN2	-0.196085	276	7.02886e-05	0.00282854
RNF112	0.204745	253	7.10185e-05	0.00285073
DDX20	0.19485	279	7.13205e-05	0.00285568
CENPE	-0.187052	302	7.24717e-05	0.00289052
COL27A1	-0.192575	285	7.25525e-05	0.00289052
CUBN	-0.180812	322	7.45038e-05	0.00295539
OSGIN1	-0.20136	260	7.45507e-05	0.00295539
TAS2R4	0.200856	261	7.5258e-05	0.00297604
CDH4	0.220755	216	7.6461e-05	0.00301615
FFAR1	-0.206733	245	7.9142e-05	0.00311422
TEP1	-0.183875	309	7.95132e-05	0.00312114
ANKRD12	-0.193388	279	8.07912e-05	0.00316353
CSMD1	0.202592	254	8.18572e-05	0.00319744
UBR5	-0.226741	203	8.24455e-05	0.00321256
GLB1	-0.186751	298	8.31489e-05	0.00323208
ZNF641	-0.221611	212	8.3788e-05	0.00324902
ADAMTS3	-0.191816	282	8.45583e-05	0.00327095
GTF2IRD2	-0.198947	262	8.53223e-05	0.00329253
ARHGEF7	-0.216201	222	8.58126e-05	0.00330347
ABHD6	0.230788	195	8.60527e-05	0.00330476
APCDD1L	-0.222616	209	8.75223e-05	0.00335232
GCNT2	-0.200942	256	8.7711e-05	0.00335232
ELOVL4	0.237967	183	8.81249e-05	0.00335813
RGS5	0.233426	190	8.8548e-05	0.00335813
TFAM	-0.204056	248	8.86047e-05	0.00335813
PLPBP	-0.211019	232	8.87037e-05	0.00335813
EHBP1	-0.192934	277	8.9079e-05	0.00336436
SLC5A11	0.195391	270	8.94211e-05	0.00336932
KIF24	-0.184245	303	9.04093e-05	0.00339854
HFM1	-0.184507	302	9.07723e-05	0.00340418
SLC22A15	0.209308	235	9.11296e-05	0.00340957
SEMA3G	-0.188863	288	9.15985e-05	0.00341182
LY6G5C	-0.222528	208	9.16168e-05	0.00341182
ATP2C2	-0.186129	296	9.27754e-05	0.00344693
STAG3	-0.185619	297	9.43588e-05	0.00349762
AP001453	-0.204313	245	9.58805e-05	0.0035458
NSD2	0.190614	281	9.63943e-05	0.00355657
DOCK1	0.20405	245	9.78906e-05	0.00358997
DBNL	0.195757	266	9.79656e-05	0.00358997
EPS15L1	-0.205739	241	9.79736e-05	0.00358997
MAN2B1	-0.19236	275	9.91512e-05	0.00361851
PDCD11	-0.180211	313	9.92816e-05	0.00361851
PARD3B	-0.186604	292	9.94319e-05	0.00361851
CACTIN	-0.205487	241	9.99229e-05	0.00362811
FBXO22	0.212635	225	0.000100644	0.00364599
SPRTN	0.190005	281	0.00010148	0.00366798
MIA	-0.229574	193	0.000101935	0.00367013
ENPP1	-0.185351	295	0.000101999	0.00367013
TESPA1	-0.18868	284	0.000104186	0.00374041
NSD3	-0.190169	279	0.000106003	0.0037971
SULT2B1	-0.211374	226	0.000106789	0.00380969
SPTLC3	-0.198495	256	0.000106832	0.00380969
MUC20	-0.207151	235	0.000107618	0.00382919
DYTN	-0.187235	287	0.000108242	0.00384283
CEP250	-0.181247	305	0.000111519	0.00395039
ACSM5	0.201789	246	0.000113146	0.00399916
TSEN54	-0.18848	281	0.000115331	0.00405858
POMZP3	-0.2243	199	0.000115335	0.00405858
DACT1	-0.19774	255	0.00011707	0.00411058
FASTKD1	-0.181233	303	0.000117646	0.00412172
CRYBA4	0.264525	143	0.000119482	0.00416203
FPGT	-0.183508	295	0.000119496	0.00416203
MEIS3	-0.201902	244	0.000119662	0.00416203
ACSF2	0.185044	290	0.00012001	0.00416203
TGFBR3	-0.1863	286	0.000120435	0.00416203
CEP135	-0.183675	294	0.00012101	0.00416203
KIAA0408	-0.1794	308	0.000121265	0.00416203
ANXA5	0.224726	197	0.00012129	0.00416203
TMEM202	-0.211093	223	0.000121306	0.00416203
SYT16	-0.186196	286	0.000121498	0.00416203
NFE2L3	-0.184869	290	0.000121799	0.00416203
FBXO34	-0.187815	281	0.000121922	0.00416203
SCML4	-0.2008	246	0.000122234	0.00416378
KCNA4	0.225742	195	0.000122515	0.00416447
YAP1	-0.234925	180	0.000123624	0.00419324
ACSBG1	0.186613	284	0.00012398	0.00419641
IGFN1	0.185778	286	0.00012584	0.00425035
MINAR1	0.195484	258	0.000127754	0.00430589
SLC30A10	0.202688	240	0.000128275	0.00430934
HERC2	0.185213	287	0.000128395	0.00430934
FAM135B	0.180394	302	0.000129833	0.00434845
DNAH3	0.17799	310	0.000130348	0.00434946
BSDC1	-0.195226	258	0.000130408	0.00434946
RFTN1	-0.185974	284	0.000130787	0.00435303
TRMT10C	-0.193623	262	0.000131406	0.00436422
AADACL3	0.19587	256	0.000131684	0.00436422
CWC25	-0.199814	246	0.00013198	0.00436422
DENND1B	0.190636	270	0.000132216	0.00436422
STOML1	0.198414	249	0.000133883	0.00440623
SERPINB7	0.185335	285	0.000134224	0.00440623
MYOG	0.26162	144	0.000134316	0.00440623
FAN1	0.183654	290	0.000134964	0.00441841
ANK1	-0.180908	298	0.000137836	0.00449268
LGR5	-0.187687	277	0.000137846	0.00449268
CWH43	-0.18275	292	0.000138076	0.00449268
GPX8	0.247526	160	0.000138542	0.00449867
FCGR3B	0.219379	203	0.00013934	0.00450129
ABCB11	-0.176357	313	0.000139472	0.00450129
ENAM	-0.182298	293	0.000139689	0.00450129
MBOAT4	-0.19066	268	0.00013982	0.00450129
ZNF704	0.21769	206	0.000140031	0.00450129
TREML2	-0.188836	273	0.000140474	0.00450645
GRTP1	-0.211951	217	0.000141027	0.00451513
CST11	-0.203998	234	0.000141463	0.00452002
GALNS	-0.189369	271	0.000142402	0.00453341
LRRN3	0.190034	269	0.000142891	0.00453341
MC2R	-0.209819	221	0.000142978	0.00453341
ARHGAP31	-0.179268	302	0.000143017	0.00453341
MGME1	-0.189582	270	0.000144023	0.00455625
EEF2K	0.19043	267	0.000146612	0.004629
SYNM	0.203453	234	0.000147379	0.00464403
MYLK	-0.178739	302	0.000149635	0.00470585
MELK	-0.18801	273	0.000150232	0.00471533
PHTF1	0.200129	241	0.000151051	0.00473175
OR6Y1	0.195908	251	0.000152968	0.00478242
PCDH1	0.211608	215	0.000155274	0.00484503
GOLGA4	-0.180915	293	0.000156938	0.0048848
SLC2A7	-0.231945	179	0.00015716	0.0048848
KCNN1	-0.212828	212	0.000158469	0.00490088
TEFM	-0.185644	278	0.000158505	0.00490088
FAM107B	-0.189431	267	0.000158851	0.00490088
BIN2	-0.187305	273	0.000159064	0.00490088
B4GALNT3	-0.178909	299	0.000159211	0.00490088
SSBP4	-0.214215	209	0.00016015	0.00492029
IFT122	-0.187514	272	0.000160852	0.00492755
C9orf131	-0.181864	289	0.000161003	0.00492755
TYW1	-0.184742	280	0.000161567	0.00493536
TAF1C	-0.183346	284	0.000162642	0.00495873
PTX4	-0.184625	280	0.000163119	0.00496364
FAM169A	-0.18872	268	0.000163425	0.00496364
FBXO42	-0.203207	231	0.000165717	0.0050237
MTPAP	-0.179913	294	0.000166316	0.00503232
SUSD5	-0.178961	297	0.000166816	0.00503791
RHNO1	-0.191219	260	0.000168706	0.00508426
AFP	-0.181917	287	0.000168987	0.00508426
GRM6	0.198907	240	0.000171065	0.00512944
WDR37	0.20927	217	0.000171131	0.00512944
SHROOM3	-0.194422	251	0.000171624	0.00513458
ACTRT3	-0.192782	255	0.000172926	0.00516386
ARHGEF11	0.174077	312	0.000174161	0.00518881
MTO1	-0.188616	266	0.000174411	0.00518881
SEMA4A	0.182843	282	0.000178809	0.00530761
PGLYRP2	-0.185801	273	0.000179574	0.00530761
NUAK1	-0.200343	235	0.000180063	0.00530761
TARS3	0.180512	289	0.000180114	0.00530761
PNPT1	-0.190014	261	0.000180174	0.00530761
GK5	-0.18819	266	0.000180398	0.00530761
CYP21A2	-0.187413	268	0.000181385	0.00531819
SOCS4	-0.20513	224	0.000181587	0.00531819
RABEPK	-0.187026	269	0.000181902	0.00531819
UTS2R	0.196435	244	0.000182089	0.00531819
ABCB5	-0.180912	287	0.000183583	0.00535038
CCDC17	-0.176012	303	0.000183992	0.00535038
JMY	-0.189367	262	0.000184196	0.00535038
NOP2	-0.176851	300	0.000184684	0.00535482
APOBEC1	-0.198197	239	0.000186217	0.00538949
TOX	-0.219537	195	0.000187375	0.00541203
TMPO	-0.182576	281	0.000187673	0.00541203
PYROXD1	-0.187635	266	0.000188512	0.00542644
MEPE	-0.174748	306	0.000190236	0.0054662
ETAA1	-0.176365	300	0.000192387	0.0055181
TBCCD1	-0.192008	253	0.000194768	0.00557638
RAB3GAP2	0.178559	292	0.000195943	0.00559997
PDE12	-0.202624	227	0.000197248	0.0056272
NOA1	-0.185232	271	0.000198547	0.00565417
RECK	-0.187931	263	0.000200394	0.0056966
KIAA0513	-0.195823	242	0.00020277	0.0057539
PDCD6-AHRR	-0.180493	284	0.000205433	0.00581914
GJA8	0.189746	257	0.00020641	0.00583647
ARRDC4	0.200032	231	0.000209384	0.00590294
NKPD1	0.23855	163	0.0002095	0.00590294
WIZ	-0.180176	284	0.000210788	0.0059288
RPGRIP1	-0.174361	303	0.000211422	0.00593615
DGCR6	-0.227909	178	0.000212901	0.0059672
PHLDB1	0.182926	275	0.000214118	0.0059908
SETDB2	-0.175925	297	0.000214972	0.00600418
ITGB8	-0.188029	260	0.000216433	0.0060285
RP1	-0.172083	310	0.000216597	0.0060285
RFC4	-0.206353	216	0.000217996	0.00605687
LONP1	-0.189201	256	0.000221518	0.00614405
PIGG	0.178025	288	0.000226602	0.00627155
TELO2	-0.175272	297	0.0002269	0.00627155
IL11RA	-0.189479	254	0.000229645	0.00633645
RSF1	-0.179094	284	0.000230084	0.00633761
GOLGB1	-0.181532	276	0.000232982	0.00638851
PON1	0.18492	266	0.000233315	0.00638851
SCAPER	0.184215	268	0.000233464	0.00638851
MAP3K15	0.185259	265	0.000233531	0.00638851
BABAM1	-0.226208	178	0.000237329	0.00647295
MXRA8	-0.202781	221	0.000237474	0.00647295
CACNA1E	0.177429	288	0.000237833	0.00647295
KLHL12	0.316181	92	0.000238661	0.00648444
CRISPLD2	-0.180113	279	0.000241197	0.0065422
MTMR10	0.182366	272	0.000242465	0.00656529
PLXND1	-0.180338	278	0.000243135	0.00656529
KCNK1	0.233223	167	0.000243281	0.00656529
FARP1	-0.18585	261	0.000249055	0.0067098
AHRR	-0.179649	279	0.000250267	0.00672879
NPHS1	-0.176162	290	0.000250739	0.00672879
NR1D2	-0.210849	203	0.000251024	0.00672879
GGA3	-0.177984	284	0.000251599	0.00673291
PDE5A	0.189005	252	0.0002521	0.00673503
SWSAP1	-0.190125	249	0.000252549	0.00673577
TNXB	0.243901	152	0.000253518	0.00675034
HFE	0.184133	265	0.000254882	0.00677537
HCN3	0.196814	232	0.000256453	0.0068058
SREBF1	0.177714	284	0.000257105	0.0068118
ZBTB8B	-0.185382	261	0.000258168	0.00682864
EHD3	0.237257	160	0.000259522	0.0068531
MBD1	-0.182379	269	0.000262324	0.00691565
SAMHD1	0.178029	282	0.00026373	0.00694127
HSD11B2	0.188367	252	0.000264522	0.00695067
LRRC42	-0.196777	231	0.000265232	0.00695069
GABRG3	0.237637	159	0.000265393	0.00695069
FTSJ1	-0.206846	209	0.000267478	0.00699382
TP73	0.190866	245	0.000268387	0.00700506
ARSJ	0.192035	242	0.000268784	0.00700506
MTIF2	-0.17531	289	0.000275339	0.0071642
METTL4	-0.178081	280	0.000276294	0.00717735
FAM135A	-0.178263	279	0.000279363	0.0072442
CCDC24	-0.18541	258	0.000279774	0.0072442
SAFB2	-0.198896	224	0.000283876	0.0073349
NUBP2	-0.194129	235	0.000284195	0.0073349
TARBP1	0.170339	304	0.000288398	0.00742309
NRSN2	-0.19518	232	0.000288542	0.00742309
LBR	0.177485	280	0.000289645	0.00743273
ANKRD42	-0.177796	279	0.000289847	0.00743273
SSTR4	0.239163	155	0.000290883	0.00744736
DLGAP2	0.204575	211	0.000292031	0.00745327
FAM107A	-0.220436	182	0.000292052	0.00745327
ZMIZ2	0.185186	257	0.000292514	0.00745327
USP45	-0.173216	293	0.000295783	0.00752458
CAV1	0.293938	103	0.000296562	0.0075247
CSTA	-0.206325	207	0.00029673	0.0075247
TRIM29	0.185988	254	0.000299111	0.00757306
JPH3	-0.197642	225	0.000300569	0.0075925
RHPN2	-0.179276	273	0.000300829	0.0075925
IL36RN	0.21285	194	0.000303525	0.00764844
ZSCAN25	-0.185711	254	0.000305375	0.00767765
TNFRSF19	-0.174313	288	0.000305645	0.00767765
OLFML2B	0.176743	280	0.000307094	0.00770194
VSTM1	-0.236665	157	0.000307615	0.00770292
MRPS23	-0.185564	254	0.000308758	0.00770942
IRX3	0.214822	190	0.000309066	0.00770942
SLC6A15	0.185515	254	0.0003099	0.00770942
ADRB1	0.217669	185	0.000310409	0.00770942
MAML2	-0.183307	260	0.000310795	0.00770942
CDCA2	-0.171121	298	0.00031121	0.00770942
PGAP6	-0.1717	296	0.000311253	0.00770942
BTBD16	0.174022	288	0.000312824	0.00773634
DPP4	0.17584	282	0.000313726	0.00774665
KXD1	-0.217964	184	0.000316433	0.00780015
CHST6	-0.201461	215	0.000316869	0.00780015
TASOR2	-0.170079	300	0.000323248	0.00794494
DGKA	-0.193941	231	0.000324989	0.00797546
DMAC2	-0.179175	270	0.000327531	0.00802552
HELZ	-0.174947	283	0.00032841	0.00803473
TMEM140	0.183245	258	0.000329539	0.00803667
MPPE1	-0.175503	281	0.000330232	0.00803667
PYGM	0.199913	217	0.00033047	0.00803667
FGGY	-0.181434	263	0.000330703	0.00803667
SLC15A1	0.173921	286	0.000331005	0.00803667
NTHL1	-0.180632	265	0.000333532	0.00808575
NFATC3	-0.179249	269	0.000334153	0.00808853
TSTD2	-0.173449	287	0.000335431	0.00810717
ZMYM6	-0.178117	272	0.000337627	0.00813922
OPRL1	0.21752	183	0.000338066	0.00813922
FN1	0.171824	292	0.000338731	0.00813922
B3GNT10	-0.18252	259	0.000338795	0.00813922
TMEM186	-0.17902	269	0.000340066	0.00815751
KIF21B	0.184206	254	0.000341721	0.0081849
ACER1	-0.187529	245	0.000343152	0.00820688
DNAJA4	0.200126	215	0.000347235	0.00826721
CLCNKA	-0.175802	278	0.000347435	0.00826721
ANGPTL3	-0.179743	266	0.000347714	0.00826721
GATAD2A	-0.189304	240	0.000347744	0.00826721
ALDH1A3	0.199528	216	0.000350349	0.00831676
EMCN	-0.176528	275	0.000353874	0.00838797
CDHR2	-0.167743	304	0.000356635	0.00843864
ERMN	-0.175121	279	0.000357406	0.00843864
SDK1	0.174486	281	0.000357596	0.00843864
ARSB	-0.174719	280	0.000359855	0.00847143
SCRN1	0.185351	249	0.000360046	0.00847143
RSL1D1	-0.183473	254	0.000360835	0.0084775
NEK5	-0.176562	274	0.000361882	0.00848962
ITGB1	-0.211119	192	0.000364979	0.00854971
LAMP3	-0.182871	255	0.000367304	0.00859157
LIMA1	-0.170448	293	0.000369261	0.00861402
ETFA	0.209288	195	0.000369342	0.00861402
CCN6	-0.181688	258	0.00037029	0.00862356
SPOCK3	-0.196379	221	0.000371769	0.00864298
PARP4	-0.198166	217	0.000372566	0.00864298
MAN2A1	-0.172113	287	0.000372747	0.00864298
SEH1L	0.236395	153	0.000373869	0.00865642
SERPINE1	-0.177705	269	0.000376004	0.00869326
LRRC74B	-0.185749	246	0.000379939	0.00876441
USP34	-0.184979	248	0.000380314	0.00876441
ZKSCAN2	0.168608	298	0.000381103	0.00876441
SYTL2	-0.166644	305	0.000381276	0.00876441
QRFPR	0.185214	247	0.000384246	0.00881342
SLC35A3	0.201002	210	0.000384512	0.00881342
GLI1	-0.175427	275	0.00038523	0.00881629
CILP2	-0.182572	254	0.00038574	0.00881629
IL17RE	-0.181915	255	0.000394271	0.00898928
IGDCC4	-0.170203	291	0.000394434	0.00898928
TRIP4	-0.180684	258	0.000399046	0.00908143
GABRB3	0.193114	226	0.000400276	0.00909647
MANBA	-0.167592	299	0.000404117	0.00917071
FLYWCH1	-0.178659	263	0.000407667	0.00922552
LRRK1	0.168331	296	0.000407804	0.00922552
TRMT1	-0.170654	288	0.000408265	0.00922552
COL24A1	-0.165751	305	0.000409819	0.0092449
LHX9	0.255986	129	0.00041028	0.0092449
SCYL3	0.16957	291	0.00041463	0.00932087
NYNRIN	-0.174453	275	0.000415105	0.00932087
IGBP1	0.187619	238	0.000415402	0.00932087
ZFP92	-0.199346	211	0.000416042	0.00932121
LHFPL1	0.246188	139	0.000416584	0.00932121
HSF1	0.191234	229	0.000417371	0.00932576
DYRK3	-0.187071	239	0.000419924	0.00936969
CEBPZ	-0.171317	284	0.000425848	0.00948862
NFIC	-0.243964	141	0.000426837	0.00949743
CEP350	-0.164139	309	0.000427761	0.00949913
BHLHE40	0.205391	198	0.00042861	0.00949913
PKN1	-0.179716	258	0.000428698	0.00949913
SEC14L3	0.205738	197	0.000433577	0.00959395
CRHR2	0.180587	255	0.000434757	0.00960674
NCAPD2	-0.167059	297	0.000441021	0.00973171
ADGRF1	-0.163445	310	0.000442821	0.00975795
ACIN1	-0.172468	278	0.000449361	0.00988596
GNPTG	-0.181199	252	0.000449868	0.00988596
SLC22A31	-0.223667	166	0.00045113	0.00990006
SENP7	-0.163974	307	0.000452643	0.00990734
EHF	-0.201984	203	0.000452702	0.00990734
DNM3	0.220217	171	0.00045431	0.009925
COG1	-0.166954	296	0.000454751	0.009925
MTIF3	-0.173555	274	0.000455433	0.00992633
LSMEM1	0.20034	206	0.000457283	0.00994442
B4GALT4	-0.185864	239	0.000457508	0.00994442
MYH2	0.187419	235	0.00045859	0.00994938
NDUFB10	-0.200776	205	0.000458982	0.00994938
MMP17	-0.163695	307	0.000462893	0.0100206
NCAN	0.166996	295	0.000463536	0.0100209
ANKRD11	0.192481	222	0.000471128	0.0101654
TSHZ4	-0.187023	235	0.000471495	0.0101654
LOXHD2	-0.179424	255	0.000473407	0.0101929
DPY19L4	-0.188542	231	0.000475042	0.0102118
IRAG3	-0.183393	244	0.00047556	0.0102118
C2CD4	0.169555	285	0.000476835	0.0102254
BCLAF4	-0.164614	302	0.000479375	0.0102544
TRPM2	-0.170085	283	0.000479474	0.0102544
ZFHX5	-0.170303	282	0.00048264	0.0103037
WWP2	0.201487	202	0.000483116	0.0103037
MCF2L	-0.168478	288	0.000483714	0.0103037
BDP2	-0.164999	300	0.000485721	0.0103327
ZNF409	-0.168965	286	0.000487666	0.0103562
ADGRV2	0.1819	247	0.000488233	0.0103562
SCAF12	-0.191476	223	0.000489739	0.0103562
DOCK5	0.19735	210	0.000490354	0.0103562
AGGF2	-0.162169	310	0.000490817	0.0103562
PTPN14	-0.179637	253	0.000490927	0.0103562
CEP193	-0.194533	216	0.000491363	0.0103562
NBN	0.239599	143	0.000492754	0.0103718
CYLD	-0.174064	269	0.000494903	0.0104034
NDST5	-0.174044	269	0.000495629	0.010405
FANCM	-0.170236	281	0.000496554	0.0104107
KDM5B	0.187825	231	0.000499226	0.010453
ZNF282	-0.167165	291	0.000500447	0.0104648
KIF16B	-0.181449	247	0.000504239	0.0105303
ZSCAN30	-0.164186	301	0.000506779	0.0105636
ERCC6	-0.178832	254	0.000507167	0.0105636
CNTN5	-0.171174	277	0.000507813	0.0105636
SPG12	-0.165244	297	0.000508822	0.0105708
KIAA0826	-0.173996	268	0.00050967	0.0105747
MYO3A	-0.187836	230	0.000513213	0.0106271
ANKRD32	-0.171651	275	0.000513527	0.0106271
NUMA2	0.231507	152	0.000515155	0.010647
CA5A	0.171241	276	0.000517278	0.010673
GABRA6	-0.172806	271	0.000518039	0.010673
DDR3	-0.191499	221	0.000518697	0.010673
ATAD6	-0.170884	277	0.000519089	0.010673
KIAA1110	-0.180612	248	0.00052141	0.010707
CENPC	0.204921	193	0.000523082	0.0107276
BPTF	-0.172274	272	0.000526331	0.0107803
DLGAP6	-0.164768	297	0.000528188	0.010795
MBD5	0.170031	279	0.0005284	0.010795
TMCO4	0.20056	201	0.000529845	0.0108107
SLX5	0.191128	221	0.000531851	0.0108378
PCNX3	-0.171474	274	0.000532904	0.0108454
FGD6	-0.166849	289	0.00053636	0.0109019
NETO3	-0.163711	300	0.000537612	0.0109134
UAP2	-0.164747	296	0.000540722	0.0109627
ZBTB42	-0.171213	274	0.000543445	0.0109919
ESPL2	-0.165239	294	0.000543741	0.0109919
HS3ST3	0.20323	195	0.000544228	0.0109919
CCPG2	-0.168948	281	0.000547713	0.0110483
ZNF293	0.19415	213	0.000552134	0.0111109
ADAMTS21	-0.171935	271	0.000552846	0.0111109
GFM3	-0.227229	156	0.0005529	0.0111109
CCDC74	0.167307	286	0.00055394	0.0111178
E2F6	-0.200279	200	0.000557223	0.0111696
DST	0.172696	268	0.000561319	0.0112263
ANKRD12	0.186529	230	0.000561453	0.0112263
PKHD2	-0.164152	296	0.000566375	0.0113105
ARHGEF13	-0.192811	215	0.000567926	0.0113273
MLLT11	-0.166056	289	0.000570114	0.0113568
MYO17	-0.170186	275	0.000573266	0.0113974
LRRN2	0.20617	188	0.000573579	0.0113974
SYNPO3	0.18869	224	0.000574591	0.0114033
RFX2	-0.163591	297	0.000578953	0.0114756
PDZRN5	-0.170968	272	0.00058017	0.0114855
FAM217A	0.166378	287	0.000581538	0.0114895
URGCP	-0.179422	247	0.00058253	0.0114895
PJA3	-0.169353	277	0.000582531	0.0114895
POLRMT	-0.178617	249	0.000585699	0.0115378
TET3	0.162053	302	0.000586667	0.0115426
MDN2	-0.187939	225	0.00058745	0.0115438
MYSM2	-0.188314	224	0.000589318	0.0115663
MYO9B	-0.167357	283	0.000590449	0.0115742
LCORL	-0.164436	293	0.00059139	0.0115785
ZNF537	0.189519	221	0.000592527	0.0115866
SHCBP2	-0.185696	230	0.000594328	0.0116076
BLMH	0.246808	131	0.000596037	0.0116162
CNTN4	-0.171879	268	0.000596227	0.0116162
ZBED9	-0.185618	230	0.000597507	0.011627
NLRC4	-0.163705	295	0.000599164	0.0116451
PVRIG	-0.163616	295	0.00060331	0.0117035
NEIL3	-0.172688	265	0.000603636	0.0117035
LRPPRC	-0.170067	273	0.000605987	0.0117284
SEC31B	0.167603	281	0.000606388	0.0117284
NUP156	-0.16184	301	0.000609249	0.0117695
NAV2	0.159433	310	0.000610484	0.0117791
SLC17A3	-0.16309	296	0.000614946	0.0118509
GTF2IRD2	-0.164985	289	0.000618793	0.0119034
PTPRQ	-0.169465	274	0.000619164	0.0119034
DCHS3	-0.181887	238	0.000621048	0.0119055
AKNA	-0.175314	256	0.000621501	0.0119055
CFAP101	-0.168795	276	0.000621507	0.0119055
WNK5	0.168392	277	0.000625975	0.0119767
SYDE3	-0.177659	249	0.000626918	0.0119801
SHISA5	-0.158568	312	0.000627652	0.0119801
ANKS4	-0.171484	267	0.000628527	0.0119825
IL27RA	0.175128	256	0.000629872	0.0119938
UBAP3	0.185636	228	0.000630875	0.0119986
LYST	-0.176804	251	0.000633175	0.0120281
USP32	-0.172293	264	0.000636345	0.0120713
CATSPERG	-0.164892	288	0.000637054	0.0120713
AP1AR	-0.191955	213	0.000637718	0.0120713
KHDRBS4	0.207797	182	0.000638859	0.0120786
ATF7	-0.159339	308	0.000640731	0.0120997
VCAN	0.195111	206	0.000642197	0.012113
RREB2	-0.165026	287	0.000644561	0.0121384
RRN4	0.213021	173	0.000645409	0.0121384
B3GALT3	-0.167065	280	0.000645822	0.0121384
SIPA1L3	-0.166122	283	0.000648205	0.012164
GALNT6	0.183606	232	0.000648707	0.012164
GCM3	-0.170976	267	0.00065232	0.0122174
NECAB2	-0.164808	287	0.000655331	0.0122594
ADGRG8	0.180673	239	0.000657765	0.0122906
CHAMP2	0.207249	182	0.000660287	0.0123233
KIAA2027	0.177203	248	0.000664037	0.0123788
ADAM10	0.174714	255	0.000664988	0.0123821
GCFC3	-0.173329	259	0.000665961	0.0123858
CHL2	-0.164513	287	0.000670095	0.0124482
SHROOM2	-0.198328	198	0.000672112	0.0124581
HIVEP2	-0.158988	307	0.000672187	0.0124581
SNX17	-0.167694	276	0.000674526	0.0124869
NUP134	-0.162642	293	0.000678694	0.0125496
MYT2	-0.177942	245	0.000680553	0.0125592
POLG3	-0.183295	231	0.000680787	0.0125592
PRDM6	-0.173337	258	0.000681903	0.0125653
NLRP13	-0.177155	247	0.000683348	0.0125774
BRINP4	-0.165399	283	0.000684405	0.0125822
CCDC70	0.247952	127	0.000685183	0.0125822
ATF7IP3	0.183147	231	0.000687627	0.0126125
BAZ1A	-0.168946	271	0.000689533	0.0126252
AASDH	-0.184719	227	0.000689898	0.0126252
UGT9	-0.161519	296	0.000694015	0.012686
ZNF508	-0.17323	257	0.000704017	0.0128441
MOV11	-0.1656	281	0.000704619	0.0128441
JCAD	0.20171	190	0.000705648	0.0128441
NBR2	-0.18561	224	0.00070625	0.0128441
VIPR2	0.18078	236	0.000706685	0.0128441
RYR3	-0.16399	286	0.000712406	0.0129334
CNGB4	0.194776	203	0.000719275	0.0130377
STAB3	0.198247	196	0.000719782	0.0130377
PPP4R2	0.198227	196	0.000720676	0.0130391
C2CD2L	0.163773	286	0.00072411	0.0130864
HELQ	0.252896	121	0.000727445	0.0131137
PTCD4	-0.165153	281	0.000728518	0.0131137
PPFIA5	0.167878	272	0.00072875	0.0131137
ARRDC2	-0.169133	268	0.000728904	0.0131137
DDX60	-0.173384	255	0.000730954	0.0131223
RNASE11	-0.163647	286	0.000731023	0.0131223
NOS1AP	-0.155802	315	0.000735622	0.01319
MAGI4	0.179702	237	0.000740933	0.0132626
ANK3	-0.162888	288	0.000741329	0.0132626
CCDC142	-0.18655	220	0.00074222	0.0132637
CD79A	0.188697	215	0.000743652	0.0132744
MANSC5	-0.174446	251	0.000747789	0.0133287
NBEAL2	0.178034	241	0.000749028	0.0133287
JAK4	-0.165669	278	0.0007492	0.0133287
PLEKHA6	0.168385	269	0.000752104	0.0133655
BRD8	-0.195515	200	0.00075295	0.0133657
MYNN	0.16496	280	0.000755423	0.0133892
OCSTAMP	0.169589	265	0.000755952	0.0133892
PRR14L	-0.157147	308	0.000760459	0.013454
SLAMF8	-0.168848	267	0.000761434	0.013454
TTC29	-0.162519	288	0.000762132	0.013454
HSPBAP2	-0.175164	248	0.000765842	0.0135045
CHAF1A	-0.185139	222	0.000770205	0.0135665
PLEKHH3	0.20297	185	0.000771251	0.0135699
USHBP2	-0.199171	192	0.000772428	0.0135757
VEPH2	-0.170204	262	0.000775758	0.0136053
CBL	-0.165196	278	0.000775818	0.0136053
CCDC67	-0.171044	259	0.00078408	0.0137352
CYP4V3	-0.16472	279	0.000786062	0.0137548
POLK	0.218071	160	0.000787086	0.0137576
HOXB14	-0.179488	235	0.00079198	0.0137867
NLRC5	-0.172585	254	0.000792263	0.0137867
MYH9	-0.164612	279	0.00079233	0.0137867
NLRP15	-0.190873	208	0.000792728	0.0137867
CFAP20DC	0.183038	226	0.000793061	0.0137867
BEAN2	-0.164767	278	0.000800693	0.0139042
BLZF2	0.180466	232	0.000802097	0.0139135
MRPS36	-0.166182	273	0.000806423	0.0139733
SNX8	-0.177254	240	0.000810551	0.0140296
MGA	0.156496	307	0.000815856	0.0140755
PPP1R3G	0.171144	257	0.000816264	0.0140755
PIK3C2G	0.1645	278	0.000816554	0.0140755
KIF28	-0.174238	248	0.000816725	0.0140755
HECW2	-0.192256	204	0.000817891	0.0140804
ACE3	-0.187163	215	0.000821257	0.0141231
TRH	-0.168084	266	0.000823212	0.0141415
MTMR5	-0.178868	235	0.000825841	0.0141715
RIBC2	0.172642	252	0.000828006	0.0141845
PGC	-0.158925	297	0.000828375	0.0141845
TMEM65	-0.183557	223	0.00083145	0.0142219
LGR7	0.196387	195	0.000833093	0.0142348
MAPKBP2	-0.171147	256	0.000835671	0.0142636
CCDC78	0.158785	297	0.000837241	0.0142751
ZNF319	-0.158691	297	0.000843201	0.0143614
ITPR2	-0.176224	241	0.000847777	0.0144239
THADA	-0.160209	291	0.000850869	0.0144522
NUGGC	-0.163932	278	0.00085125	0.0144522
DUSP20	0.161496	286	0.000858258	0.0145509
GTF2IRD2B	-0.212487	166	0.000859594	0.0145509
MYBPH	-0.180213	230	0.000859791	0.0145509
DCUN1D4	0.187743	212	0.000861697	0.0145677
ATMIN	-0.174413	245	0.000868712	0.0146708
SHLD3	-0.187544	212	0.000872703	0.0147226
ACD	-0.160943	287	0.000875606	0.014756
APBA3	-0.16178	284	0.000876727	0.0147593
SMN2	-0.203015	181	0.000878813	0.0147789
ANLN	-0.17007	257	0.000880324	0.0147887
USP11	0.194401	197	0.000884644	0.0148457
STAU2	-0.157978	297	0.0008899	0.0149182
CBFA2T4	-0.159567	291	0.000892681	0.0149415
MTHFSD	0.17365	246	0.000893158	0.0149415
TRIM57	-0.163247	278	0.000894907	0.0149551
PROZ	0.196613	192	0.000902458	0.015057
R3HCC1L	-0.166132	268	0.000904927	0.015057
COL3A2	0.163689	276	0.000904935	0.015057
PATJ	-0.185645	215	0.000905345	0.015057
GPR161	-0.160765	286	0.000906006	0.015057
LMLN3	-0.162189	281	0.000906664	0.015057
MKRN2OS	-0.160655	286	0.000913391	0.015153
CHRNA4	-0.159784	289	0.000915406	0.0151707
ZNF186	0.185843	214	0.000919317	0.0151801
EGF	-0.176505	237	0.00091993	0.0151801
ABRAXAS2	-0.175756	239	0.000920094	0.0151801
EPB41L4	-0.172158	249	0.00092032	0.0151801
AQP7	-0.217312	157	0.000920724	0.0151801
TRPC5	-0.195202	194	0.000923744	0.0152142
TMEM131L	0.169631	256	0.000929225	0.0152704
TNS3	-0.174862	241	0.000929936	0.0152704
LAMA2	0.233519	136	0.000930024	0.0152704
MRPS32	-0.182634	221	0.000932195	0.0152903
ARID4A	0.175154	240	0.000934668	0.0153151
KRT13	-0.160304	286	0.000937394	0.015338
CARS3	0.166889	264	0.000937985	0.015338
FCGR3A	-0.163984	273	0.000945476	0.0154447
COL2A2	-0.152791	314	0.000948386	0.0154764
KIAA1756	0.164219	272	0.000950151	0.0154845
TFB2M	0.155783	302	0.000950818	0.0154845
PCSK7	0.172308	247	0.000955701	0.0155481
PEX13	-0.156997	297	0.00095798	0.0155694
SMN3	-0.163468	274	0.000960198	0.0155808
PKD1L4	0.162864	276	0.000960633	0.0155808
PUS7L	-0.153798	309	0.000965396	0.0156388
ZNF71	-0.200282	183	0.000966168	0.0156388
BAZ2A	-0.160365	284	0.000972869	0.0157313
SYNE3	0.161199	281	0.000974691	0.0157449
KIAA1615	0.181089	223	0.000976628	0.0157602
ANKRD13B	0.170912	250	0.000979047	0.0157833
QSER2	-0.172238	246	0.000983624	0.0158411
PLXNB4	-0.165411	266	0.000995906	0.0160228
BRIP2	-0.150889	319	0.0010008	0.01608
COL17A2	-0.159125	287	0.00100148	0.01608
DAGLB	-0.158805	288	0.00100455	0.0161016
NLRP9	0.161945	277	0.00100484	0.0161016
PRKDC	-0.165896	264	0.00100611	0.0161059
C7orf58	-0.164276	269	0.00101039	0.0161581
MYOM3	-0.160917	280	0.00101599	0.0162314
CTU3	0.198155	185	0.00102657	0.0163574
AFF2	-0.161939	276	0.00102686	0.0163574
KTI13	-0.166236	262	0.00102727	0.0163574
MACF2	-0.175218	236	0.00102797	0.0163574
HIC3	-0.162115	275	0.00103577	0.0164651
ZNF452	0.195178	190	0.00104661	0.0166178
PPL	-0.167575	257	0.00104758	0.0166178
INVS	-0.153974	304	0.0010485	0.0166178
SLC35F4	0.175589	234	0.00105429	0.016688
RPGRIP1L	-0.181115	220	0.00105587	0.016688
CEP96	-0.175182	235	0.00105636	0.016688
CRK	-0.20629	170	0.0010571	0.016688
ZNF424	0.18715	206	0.00106087	0.016731
IGFBP4	0.32168	71	0.00106311	0.0167498
LRRC37	-0.158504	286	0.00106967	0.0168365
GFRAL	-0.158189	287	0.00107259	0.016837
VMAC	0.167207	257	0.00107463	0.016837
SCN9A	-0.155456	297	0.0010749	0.016837
LYRM2	-0.190711	198	0.0010751	0.016837
ZBTB11	0.192177	195	0.00107579	0.016837
SERPINA8	0.16188	274	0.00107602	0.016837
ECSIT	-0.160932	277	0.00108082	0.0168917
SYCP2L	-0.175961	232	0.00108164	0.0168917
BTBD9	0.163266	269	0.00108539	0.0169338
KDM4B	-0.165333	262	0.0010942	0.0170291
SNAI4	-0.153912	302	0.00109467	0.0170291
DUSP28	-0.160173	279	0.0010947	0.0170291
FGD7	-0.227688	139	0.00109796	0.0170633
DDIAS	0.170602	246	0.00109907	0.0170634
SLC26A8	-0.154881	298	0.00110011	0.0170634
PINX2	0.177161	228	0.00110655	0.0171466
AKAP10	0.18735	204	0.00110916	0.0171704
DNMT3B	-0.161393	274	0.00111407	0.0172298
AGFG3	0.175876	231	0.00111527	0.0172317
GPR140	-0.161643	273	0.00111781	0.0172542
DENND1C	-0.151077	312	0.00112268	0.0173127
IL17	0.15979	279	0.00112529	0.0173362
TAP2	-0.162114	271	0.00112806	0.0173621
CSRP3	-0.185218	208	0.00113032	0.0173671
CHD2	-0.166472	257	0.00113056	0.0173671
LY6G5B	-0.191769	194	0.00113583	0.0174282
KIF20B	-0.155218	295	0.00113769	0.0174282
SGO2	0.161688	272	0.00113813	0.0174282
PIGB	0.164128	264	0.0011389	0.0174282
F13B	-0.18031	219	0.00114133	0.0174487
MIS18BP2	-0.153337	302	0.00114271	0.0174531
IL17RC	-0.15645	290	0.00114681	0.0174738
TTC14	-0.16039	276	0.00114735	0.0174738
PALD2	0.16824	251	0.00114808	0.0174738
VENTX	-0.165596	259	0.00114844	0.0174738
PPP1R12B	-0.167474	253	0.00115543	0.0175635
ALKBH5	-0.170135	245	0.00116115	0.0176336
NPHP4	0.183829	210	0.00116571	0.0176844
ICE3	-0.164404	262	0.00116723	0.0176844
TNFSF13B	-0.154863	295	0.00116782	0.0176844
LMOD2	-0.178197	223	0.00117644	0.0177979
ADCY2	-0.167196	253	0.00117754	0.0177979
XPC	-0.163601	264	0.00118146	0.0178403
FSIP2	-0.203651	171	0.00118454	0.0178571
SPAG6	0.17232	238	0.00118593	0.0178571
DNTTIP3	-0.160506	274	0.0011865	0.0178571
NSD2	0.162913	266	0.00118705	0.0178571
CDX2	-0.156215	289	0.00118997	0.0178842
TICRR	-0.163473	264	0.00119202	0.0178909
SUGP3	0.189964	196	0.00119265	0.0178909
SEC14L3	-0.200464	176	0.00120075	0.0179715
IGF1R	-0.156074	289	0.00120231	0.0179715
IFIT6	-0.153683	298	0.00120232	0.0179715
SETBP2	-0.171026	241	0.00120253	0.0179715
MLC2	0.189321	197	0.00120383	0.0179742
GPR37L2	-0.181125	215	0.00120536	0.0179802
TACC2	-0.218681	148	0.00121076	0.0180439
PRTG	-0.160201	274	0.00121241	0.0180454
MDM2	-0.171613	239	0.00121312	0.0180454
ZNF396	-0.154508	294	0.00122221	0.0181637
ATP11C	-0.162474	266	0.00122398	0.0181732
GJC4	-0.157721	282	0.00122773	0.0182119
HSF5	-0.155696	289	0.00123572	0.0183135
TRIM69	0.156134	287	0.00124536	0.0184348
TJP2	0.166363	253	0.00124622	0.0184348
TMEM267	-0.194236	186	0.00125102	0.0184888
FAM187B	-0.15974	274	0.00125253	0.018494
GSE2	-0.176392	225	0.00125461	0.0185075
PRODH3	0.444838	37	0.00125717	0.0185281
SVIL	0.162381	265	0.00125856	0.0185316
WDPCP	0.170681	240	0.00125984	0.0185334
EGFR	0.223274	141	0.00126354	0.0185707
ADAMTS5	0.183704	207	0.0012754	0.0187095
SRFBP2	0.164374	258	0.00127694	0.0187095
POLD3	0.152852	298	0.00127818	0.0187095
PTK3	0.163387	261	0.00127981	0.0187095
DNAJC5B	-0.162449	264	0.00127983	0.0187095
ADH7	0.162757	263	0.00128001	0.0187095
SALL2	-0.186356	201	0.0012829	0.0187346
TMED4	-0.182262	210	0.00128432	0.0187381
FCRL2	0.185358	203	0.00128823	0.0187582
G6PC3	0.150229	308	0.00128825	0.0187582
RAB11FIP2	0.161727	266	0.00128921	0.0187582
PDZRN4	0.182617	209	0.00129102	0.0187673
PTPRC	0.169056	243	0.00130747	0.0189892
KIDINS221	-0.167962	246	0.00131194	0.0190369
FIGNL2	0.191306	190	0.00131507	0.01906
ENSA	0.237458	124	0.00131592	0.01906
DNMT2	-0.150098	307	0.00132501	0.0191742
PATL3	-0.232551	129	0.00132776	0.0191807
PIP	0.194266	184	0.00132786	0.0191807
AXIN2	0.158001	277	0.00133169	0.0192187
MIA3	-0.185706	201	0.00133402	0.019235
NEPRO	-0.169769	240	0.00133775	0.0192713
SPATA23	0.147976	315	0.00134418	0.0193309
SLC4A10	0.198456	176	0.00134475	0.0193309
OPN4	-0.148915	311	0.00134582	0.0193309
NOL12	0.170739	237	0.00134748	0.0193309
IGSF11	-0.161383	265	0.00134853	0.0193309
NME9	-0.166185	250	0.00134914	0.0193309
FDPS	0.172353	232	0.00136774	0.0195764
THUMPD2	0.172718	231	0.00136873	0.0195764
DDX61	-0.159903	269	0.00137379	0.0196135
CEP163	0.188553	194	0.00137459	0.0196135
SLC41A4	-0.15059	303	0.00137501	0.0196135
TMC2	-0.155278	285	0.00137766	0.0196338
CCSER2	-0.201302	170	0.001395	0.0198342
CD40LG	-0.17356	228	0.0013952	0.0198342
PARPBP	-0.155924	282	0.00139578	0.0198342
SFSWAP	0.258303	104	0.00139669	0.0198342
MIER4	-0.15389	289	0.0014079	0.0199757
KCNQ4	-0.153076	292	0.00140955	0.0199814
MECOM	0.167902	243	0.00141094	0.0199833
IKZF2	-0.16448	253	0.00141514	0.0200224
CLIP3	-0.169256	239	0.00141621	0.0200224
TM7SF4	-0.155654	282	0.00142278	0.0200975
ZFP91	0.152082	295	0.00143098	0.0201868
GPR157	-0.159308	269	0.00143162	0.0201868
FBN3	0.179053	213	0.00144499	0.0203572
RNF113	-0.154802	284	0.00145329	0.0204488
DDX21	0.215125	148	0.00145404	0.0204488
CENPE	-0.14713	314	0.00145784	0.0204841
COL27A2	0.166001	247	0.00146091	0.0204937
CUBN	0.181916	206	0.00146109	0.0204937
OSGIN2	-0.164938	250	0.00146636	0.0205321
TAS2R5	0.162978	256	0.00146639	0.0205321
CDH5	-0.156044	279	0.0014686	0.0205449
FFAR2	-0.184909	199	0.00147947	0.0206789
TEP2	-0.154801	283	0.00148204	0.0206967
ANKRD13	-0.186287	196	0.00148349	0.0206989
CSMD2	0.200162	170	0.00148507	0.0207028
UBR6	0.190633	187	0.00149462	0.0208178
GLB2	-0.157734	272	0.00150159	0.0208754
ZNF642	-0.158904	268	0.00150279	0.0208754
ADAMTS4	-0.160415	263	0.00150313	0.0208754
GTF2IRD3	-0.154319	284	0.00150398	0.0208754
ARHGEF8	-0.174585	222	0.00151621	0.0210269
ABHD7	0.15418	284	0.00151891	0.021046
APCDD1L	-0.166751	243	0.00152167	0.021066
GCNT3	-0.160781	261	0.00152906	0.02115
ELOVL5	-0.151392	294	0.00153264	0.0211811
RGS6	-0.182393	203	0.00153966	0.0212598
TFAM	-0.156774	274	0.00154163	0.0212686
PLPBP	0.231211	127	0.00154453	0.0212903
EHBP2	-0.157587	271	0.00154796	0.0213191
SLC5A12	-0.158453	268	0.00155006	0.0213297
KIF25	0.187871	191	0.00155961	0.0214426
HFM2	0.161409	258	0.00156151	0.0214503
SLC22A16	0.163943	250	0.00156653	0.0215008
SEMA3G	-0.155673	277	0.00156813	0.0215042
LY6G5C	-0.17522	219	0.0015706	0.0215057
ATP2C3	0.18343	200	0.00157093	0.0215057
STAG4	-0.178084	212	0.00157364	0.021506
AP001454	-0.178084	212	0.00157364	0.021506
NSD3	0.165109	246	0.00158432	0.0216334
DOCK2	-0.225283	133	0.00158767	0.0216606
DBNL	-0.154065	282	0.00159162	0.0216961
EPS15L2	-0.157136	271	0.0015968	0.0217399
MAN2B2	0.21327	148	0.0015981	0.0217399
PDCD12	-0.167733	238	0.00159984	0.0217399
PARD3B	-0.172163	226	0.00160029	0.0217399
CACTIN	0.150492	295	0.00160509	0.0217858
FBXO23	-0.155327	277	0.00160642	0.0217858
SPRTN	0.156457	273	0.00160775	0.0217858
MIA	0.166449	241	0.00162366	0.0219827
ENPP2	0.149276	299	0.00162833	0.0220273
TESPA2	0.208578	154	0.00163496	0.0220982
NSD4	-0.163235	250	0.00164156	0.0221627
SULT2B2	0.225438	132	0.0016425	0.0221627
SPTLC4	-0.150113	295	0.00164935	0.0222363
MUC21	-0.156344	272	0.00165289	0.0222612
DYTN	0.148066	303	0.00165399	0.0222612
CEP251	-0.15928	262	0.00165758	0.0222753
ACSM6	-0.16898	233	0.00165782	0.0222753
TSEN55	-0.1843	196	0.00166653	0.0223593
POMZP4	-0.179723	206	0.00166687	0.0223593
DACT2	0.185215	194	0.00167061	0.0223907
FASTKD2	0.15334	282	0.00167471	0.0224268
CRYBA5	-0.168762	233	0.00168102	0.0224842
FPGT	-0.158457	264	0.00168181	0.0224842
MEIS4	-0.151111	290	0.00168471	0.0225041
ACSF3	-0.158073	265	0.00169127	0.0225616
TGFBR4	-0.15053	292	0.00169184	0.0225616
CEP136	0.170451	228	0.0016988	0.0226355
KIAA0409	-0.163018	249	0.00170175	0.0226559
ANXA6	0.225503	131	0.00170668	0.0226961
TMEM203	-0.165325	242	0.00170761	0.0226961
SYT17	-0.15673	269	0.00170913	0.0226975
NFE2L4	0.144207	317	0.0017205	0.0228295
FBXO35	-0.208905	152	0.00172614	0.0228853
SCML5	-0.155102	274	0.00173063	0.0229258
KCNA5	0.178049	208	0.00174874	0.0231466
YAP2	-0.157248	266	0.00175254	0.0231777
ACSBG2	-0.202597	161	0.00175455	0.023185
IGFN2	0.189349	184	0.00175609	0.0231861
MINAR2	0.178363	207	0.00176122	0.0232312
SLC30A11	-0.162484	249	0.0017624	0.0232312
HERC3	-0.150196	291	0.00176468	0.0232405
FAM135B	-0.160833	254	0.00176603	0.0232405
DNAH4	-0.152553	282	0.00176928	0.0232642
BSDC2	-0.164657	242	0.00178294	0.0234246
RFTN2	-0.230808	124	0.00179314	0.0235392
TRMT10C	-0.156836	266	0.00180212	0.0236377
AADACL4	-0.200182	164	0.00180457	0.0236504
CWC26	-0.143778	316	0.00180618	0.0236521
DENND1B	-0.152788	280	0.00180809	0.0236577
STOML2	-0.153003	279	0.0018157	0.0237254
SERPINB8	0.157007	265	0.00181764	0.0237254
MYOG	0.168997	229	0.00181772	0.0237254
FAN2	-0.207185	153	0.00181925	0.023726
ANK2	-0.158771	259	0.00182466	0.0237407
LGR6	-0.154044	275	0.00182519	0.0237407
CWH44	-0.149456	292	0.00182588	0.0237407
GPX9	0.194623	173	0.00182632	0.0237407
FCGR3B	-0.153685	276	0.00183501	0.0238342
ABCB12	-0.165536	238	0.00184197	0.0239052
ENAM	-0.151133	285	0.00184639	0.0239431
MBOAT5	-0.152731	279	0.00185014	0.0239723
ZNF705	-0.19726	168	0.00185309	0.023991
TREML3	0.192655	176	0.0018549	0.0239951
GRTP2	0.312639	68	0.00186202	0.0240677
CST12	0.168209	230	0.00186594	0.0240988
GALNS	-0.148099	296	0.00187019	0.0241342
LRRN4	-0.162506	246	0.00187741	0.0242078
MC2R	-0.157688	261	0.00188273	0.0242512
ARHGAP32	-0.22604	128	0.00188532	0.0242512
MGME2	-0.150833	285	0.00188543	0.0242512
EEF2K	0.172635	218	0.00188684	0.0242512
SYNM	0.152942	277	0.00189437	0.0243284
MYLK	-0.152283	279	0.00190828	0.0244873
MELK	0.179646	201	0.0019102	0.0244922
PHTF2	-0.15683	263	0.00191481	0.0245317
OR6Y2	-0.200835	161	0.00192407	0.0245744
PCDH2	-0.15983	253	0.00192651	0.0245744
GOLGA5	-0.149469	289	0.00192676	0.0245744
SLC2A8	-0.213229	143	0.00192768	0.0245744
KCNN2	0.153239	275	0.00192864	0.0245744
TEFM	-0.151015	283	0.00193225	0.0245744
FAM107B	-0.146891	299	0.00193231	0.0245744
BIN3	-0.147135	298	0.00193286	0.0245744
B4GALNT4	0.195288	170	0.00193389	0.0245744
SSBP5	-0.154331	271	0.00193432	0.0245744
IFT123	0.20329	157	0.00193602	0.0245744
C9orf132	0.174649	212	0.0019366	0.0245744
TYW2	-0.154273	271	0.00194192	0.0246223
TAF1C	0.211537	145	0.00194645	0.0246602
PTX5	0.15933	254	0.00194982	0.0246834
FAM169A	-0.147235	297	0.00195344	0.024706
FBXO43	0.172856	216	0.0019547	0.024706
MTPAP	-0.150779	283	0.00196417	0.02479
SUSD6	-0.149691	287	0.00196768	0.02479
RHNO2	-0.151832	279	0.00196841	0.02479
AFP	-0.147372	296	0.00196918	0.02479
GRM7	0.194949	170	0.00196932	0.02479
WDR38	0.153487	273	0.00197066	0.02479
SHROOM4	-0.162062	245	0.00197399	0.0248123
ACTRT4	0.18369	191	0.00198171	0.0248898
ARHGEF12	-0.151406	280	0.00198918	0.0249522
MTO2	-0.179852	199	0.00198981	0.0249522
SEMA4A	-0.183559	191	0.00199645	0.0250159
PGLYRP3	-0.153274	273	0.00199937	0.0250329
NUAK2	-0.180662	197	0.00200245	0.0250518
TARS4	-0.198086	164	0.00201524	0.0251921
PNPT2	-0.150093	284	0.00202195	0.0252418
GK6	-0.157516	258	0.00202377	0.0252418
CYP21A3	-0.165447	234	0.00202574	0.0252418
SOCS5	-0.154503	268	0.0020271	0.0252418
RABEPK	0.164028	238	0.00202712	0.0252418
UTS2R	0.163668	239	0.00202888	0.025244
ABCB6	0.182162	193	0.0020464	0.0254422
CCDC18	0.187481	182	0.00206498	0.0256363
JMY	0.151132	279	0.00206522	0.0256363
NOP3	0.161012	246	0.00206723	0.0256413
APOBEC2	-0.15301	272	0.00207484	0.0257158
TOX	0.17102	218	0.00208098	0.0257719
TMPO	-0.162523	241	0.00208897	0.0258509
PYROXD2	-0.160148	248	0.00209526	0.0259086
MEPE	-0.152554	273	0.00209927	0.025938
ETAA2	-0.151138	278	0.00210335	0.0259684
TBCCD2	-0.172396	214	0.00210974	0.0260272
RAB3GAP3	0.175263	207	0.00211612	0.0260716
PDE13	-0.166185	230	0.0021166	0.0260716
NOA2	-0.147043	293	0.0021253	0.0261322
RECK	-0.161909	242	0.00212593	0.0261322
KIAA0514	-0.150705	279	0.00212643	0.0261322
PDCD6-AHRR	0.299453	72	0.0021472	0.0263671
GJA9	0.158777	251	0.0021507	0.0263685
ARRDC5	-0.149724	282	0.0021516	0.0263685
NKPD2	-0.164477	234	0.0021525	0.0263685
WIZ	-0.154765	264	0.00215399	0.0263685
RPGRIP2	-0.149965	281	0.00215557	0.0263685
DGCR7	-0.149403	283	0.00215968	0.0263987
PHLDB2	0.148594	286	0.00216231	0.0264105
SETDB3	0.144467	302	0.0021793	0.0265978
ITGB9	-0.148167	287	0.00218728	0.0266748
RP2	0.256467	97	0.00219965	0.0268052
RFC5	0.158327	251	0.00221414	0.0269407
LONP2	-0.174918	206	0.00221414	0.0269407
PIGG	0.150871	276	0.00222316	0.0270298
TELO3	0.15762	253	0.00222493	0.0270308
IL11RA	-0.155703	259	0.00223454	0.0271269
RSF2	-0.169808	218	0.00223857	0.0271436
GOLGB2	-0.209418	144	0.00223931	0.0271436
PON2	-0.145267	297	0.00224447	0.0271854
SCAPER	-0.167385	224	0.00225403	0.0272667
MAP3K16	0.204304	151	0.00225459	0.0272667
BABAM2	-0.257031	96	0.00227016	0.0274343
MXRA9	0.154236	263	0.00227459	0.027467
CACNA1E	-0.149647	279	0.00228523	0.0275746
KLHL13	-0.231209	118	0.00228783	0.0275852
CRISPLD3	-0.156217	256	0.00229384	0.0276304
MTMR11	-0.160367	243	0.00229503	0.0276304
PLXND2	-0.168975	219	0.00229871	0.0276537
KCNK2	-0.159977	244	0.0023035	0.0276906
FARP2	-0.15459	261	0.00231083	0.0277578
AHRR	-0.148643	282	0.00231661	0.0278063
NPHS2	0.14702	288	0.00232556	0.0278895
NR1D3	-0.155083	259	0.00232704	0.0278895
GGA4	-0.143991	300	0.00233181	0.0279002
PDE5A	-0.148813	281	0.00233181	0.0279002
SWSAP2	-0.143737	301	0.00233399	0.0279002
TNXB	-0.181731	189	0.0023365	0.0279002
HFE	-0.152089	269	0.00233666	0.0279002
HCN4	-0.156524	254	0.00234059	0.0279263
SREBF2	-0.193866	166	0.0023596	0.0281321
ZBTB8B	0.145016	295	0.00236427	0.0281667
EHD4	-0.149109	279	0.00237017	0.0282159
MBD2	-0.16051	241	0.00237232	0.0282206
SAMHD2	-0.156593	253	0.00237753	0.0282615
HSD11B3	0.161465	238	0.00238148	0.028274
LRRC43	-0.165361	227	0.00238212	0.028274
GABRG4	-0.158425	247	0.00238864	0.0283303
FTSJ2	-0.143128	302	0.00239543	0.0283898
TP74	-0.156074	254	0.00240959	0.0285364
ARSJ	0.192256	168	0.00241449	0.0285398
MTIF3	-0.153917	261	0.00241486	0.0285398
METTL5	-0.177825	196	0.00241693	0.0285398
FAM135A	-0.146974	286	0.00241702	0.0285398
CCDC25	-0.155933	254	0.0024316	0.0286686
SAFB3	0.175871	200	0.00243767	0.0286686
NUBP3	0.148158	281	0.00243786	0.0286686
TARBP2	0.15746	249	0.00243821	0.0286686
NRSN3	-0.146843	286	0.00243869	0.0286686
LBR	-0.151446	269	0.00243869	0.0286686
ANKRD43	0.176727	198	0.00244302	0.0286983
SSTR5	-0.154007	260	0.00244788	0.0287343
DLGAP3	-0.158961	244	0.00245645	0.0288137
FAM107A	-0.181729	187	0.00246672	0.0288867
ZMIZ3	-0.17566	200	0.00246718	0.0288867
USP46	-0.153877	260	0.00246858	0.0288867
CAV2	-0.144882	293	0.00246991	0.0288867
CSTA	-0.150358	272	0.0024786	0.0289672
TRIM30	0.158127	246	0.0024847	0.0290087
JPH4	0.158772	244	0.00248578	0.0290087
RHPN3	-0.146513	286	0.00249432	0.0290424
IL36RN	-0.214083	135	0.00249475	0.0290424
ZSCAN26	-0.149432	275	0.00249487	0.0290424
TNFRSF20	0.169564	214	0.00249594	0.0290424
OLFML2B	-0.152202	265	0.00250221	0.0290941
VSTM2	0.15413	258	0.00252466	0.0293338
MRPS24	-0.169308	214	0.00253397	0.0294145
IRX4	-0.166192	222	0.00253529	0.0294145
SLC6A16	0.19301	165	0.00254359	0.0294894
ADRB2	-0.153669	259	0.00255119	0.0295561
MAML3	0.155128	254	0.00256068	0.0296237
CDCA3	0.194074	163	0.00256073	0.0296237
PGAP7	-0.145546	288	0.00257301	0.0297441
BTBD17	-0.167825	217	0.00257896	0.029756
DPP5	-0.146022	286	0.00257908	0.029756
KXD2	-0.147059	282	0.00257962	0.029756
CHST7	0.172561	205	0.00260181	0.0299747
TASOR3	-0.180756	187	0.00260233	0.0299747
DGKA	-0.141426	304	0.00261145	0.0300537
DMAC3	-0.157003	247	0.00261386	0.0300537
HELZ	-0.144548	291	0.00261574	0.0300537
TMEM141	0.182641	183	0.00261672	0.0300537
MPPE2	-0.177318	194	0.00261873	0.0300546
PYGM	-0.147352	280	0.00262056	0.0300546
FGGY	-0.15475	254	0.0026234	0.0300656
SLC15A2	0.264766	88	0.00263355	0.0301603
NTHL2	0.184488	179	0.00264561	0.0302572
NFATC4	-0.151335	265	0.00264835	0.0302572
TSTD3	-0.16325	228	0.00264883	0.0302572
ZMYM7	0.156788	247	0.00264959	0.0302572
OPRL2	0.154552	254	0.00265689	0.0303063
FN2	0.152734	260	0.00265857	0.0303063
B3GNT11	-0.148746	274	0.00265958	0.0303063
TMEM187	0.167263	217	0.00266618	0.0303599
KIF21B	0.156039	249	0.00266846	0.0303642
ACER2	-0.17295	203	0.00267209	0.0303792
DNAJA5	-0.142273	299	0.00267358	0.0303792
CLCNKA	0.158251	242	0.00267635	0.0303891
ANGPTL4	-0.139679	310	0.00267933	0.0303955
GATAD2A	0.166783	218	0.00268072	0.0303955
ALDH1A4	-0.144167	291	0.00268495	0.0304219
EMCN	-0.167441	216	0.00269973	0.0305675
CDHR3	0.209999	138	0.00270388	0.0305929
ERMN	0.212274	135	0.00271388	0.0306843
SDK2	-0.146514	281	0.00272375	0.0307697
ARSB	-0.160306	235	0.0027269	0.0307697
SCRN2	0.153535	256	0.00272721	0.0307697
RSL1D2	-0.175612	196	0.00273734	0.0308622
NEK6	0.222252	123	0.00274964	0.0309791
ITGB2	-0.165948	219	0.0027532	0.0309973
LAMP4	-0.19313	162	0.00277086	0.0311741
LIMA2	0.196807	156	0.00277758	0.0312093
ETFA	0.162462	228	0.00277789	0.0312093
CCN7	-0.15054	265	0.00278921	0.0313077
SPOCK4	-0.148568	272	0.00279057	0.0313077
PARP5	-0.157203	243	0.00279917	0.0313821
MAN2A2	-0.159144	237	0.00280824	0.031452
SEH1L	-0.157145	243	0.00280934	0.031452
SERPINE2	-0.148122	273	0.00282229	0.0315734
LRRC74B	0.159049	237	0.00282476	0.0315734
USP35	-0.179232	187	0.00282847	0.0315734
ZKSCAN3	-0.140984	301	0.00282859	0.0315734
SYTL3	-0.150891	263	0.00283006	0.0315734
QRFPR	-0.138396	312	0.00284146	0.0316704
SLC35A4	0.151111	262	0.00284272	0.0316704
GLI2	0.147721	274	0.00284647	0.03169
CILP3	0.182542	180	0.00285573	0.031771
IL17RE	0.162696	226	0.00286065	0.0318036
IGDCC5	0.14696	276	0.00288827	0.0320843
TRIP5	-0.145109	283	0.00289003	0.0320843
GABRB4	-0.163606	223	0.00289318	0.0320843
MANBA	0.171548	203	0.00289393	0.0320843
FLYWCH2	-0.140339	302	0.00291007	0.0322408
LRRK2	-0.163394	223	0.00292985	0.0324375
TRMT2	0.141164	298	0.0029342	0.0324414
COL24A2	-0.151199	260	0.00293491	0.0324414
LHX10	-0.162989	224	0.0029363	0.0324414
SCYL4	-0.170398	205	0.00294423	0.0324787
NYNRIN	-0.138562	309	0.00294462	0.0324787
IGBP2	-0.154465	249	0.0029467	0.0324787
ZFP93	-0.161475	228	0.00294781	0.0324787
LHFPL2	-0.138076	311	0.00295222	0.0325049
HSF2	-0.148212	270	0.00296182	0.0325761
DYRK4	-0.151031	260	0.0029666	0.0325761
CEBPZ	0.189999	165	0.00296807	0.0325761
NFIC	0.157239	240	0.00296842	0.0325761
CEP351	0.142444	292	0.00296888	0.0325761
BHLHE41	-0.152739	254	0.00298158	0.0326906
PKN2	0.2322	111	0.0029846	0.0326906
SEC14L4	-0.140203	301	0.00298546	0.0326906
CRHR3	-0.147218	273	0.00299532	0.0327762
NCAPD3	-0.151748	257	0.00299874	0.0327912
ADGRF2	0.15608	243	0.00300109	0.0327944
ACIN2	0.310078	63	0.00300887	0.0328443
GNPTG	0.142488	291	0.00300977	0.0328443
SLC22A32	-0.151302	258	0.00302735	0.0330136
SENP8	0.151837	256	0.00303878	0.0331157
EHF	-0.153635	250	0.00304404	0.0331503
DNM4	-0.145071	280	0.00305175	0.0332117
COG2	-0.155133	245	0.00305825	0.033239
MTIF4	0.213737	130	0.00305842	0.033239
LSMEM2	0.164138	219	0.00306259	0.0332517
B4GALT5	0.182768	177	0.00306376	0.0332517
MYH3	-0.141446	294	0.00307361	0.0333221
NDUFB11	0.238131	105	0.00307441	0.0333221
MMP18	-0.138766	305	0.00309254	0.03349
NCAN	-0.146983	272	0.00309618	0.03349
ANKRD12	-0.137174	312	0.00309619	0.03349
TSHZ5	-0.152102	254	0.00310404	0.0335522
LOXHD3	0.17158	200	0.00310618	0.0335526
DPY19L5	0.147119	271	0.00312404	0.0336893
IRAG4	-0.153217	250	0.00312485	0.0336893
C2CD5	0.16049	228	0.00312679	0.0336893
BCLAF5	-0.149618	262	0.00312906	0.0336893
TRPM3	0.15136	256	0.00313211	0.0336893
ZFHX6	-0.145462	277	0.00313293	0.0336893
WWP3	-0.145452	277	0.00313508	0.0336893
MCF2L	0.202403	144	0.0031357	0.0336893
BDP3	-0.157975	235	0.00314302	0.0337239
ZNF410	-0.151603	255	0.00314314	0.0337239
ADGRV3	-0.144846	279	0.00315155	0.0337914
SCAF13	-0.155148	243	0.00317865	0.0340507
DOCK6	-0.155789	241	0.00317999	0.0340507
AGGF3	0.140679	295	0.00318527	0.0340835
PTPN15	-0.209569	134	0.00318733	0.0340835
CEP194	0.16454	216	0.00319791	0.0341738
NBN	0.163385	219	0.00320049	0.0341785
CYLD	-0.151296	255	0.00320444	0.0341979
NDST6	-0.145006	277	0.00322826	0.034429
FANCM	-0.169163	204	0.00323291	0.0344557
KDM5B	0.230231	111	0.00323854	0.0344926
ZNF283	0.159862	228	0.003246	0.0345057
KIF16B	-0.147351	268	0.00324655	0.0345057
ZSCAN31	-0.194282	155	0.00324678	0.0345057
ERCC7	0.165043	214	0.00324841	0.0345057
CNTN6	0.18763	166	0.00325089	0.0345091
SPG13	-0.159825	228	0.00325307	0.0345093
KIAA0827	-0.149831	259	0.00326251	0.0345865
MYO3A	0.148331	264	0.0032758	0.0347044
ANKRD33	-0.14194	288	0.00328275	0.0347549
NUMA3	-0.164012	216	0.00329728	0.0348856
CA5A	-0.151431	253	0.00329967	0.0348878
GABRA7	-0.145725	273	0.00330196	0.034889
DDR4	-0.14819	264	0.00330549	0.0349032
ATAD7	0.157411	234	0.00331921	0.0350249
KIAA1111	-0.159082	229	0.00332962	0.0351
CENPC	-0.15769	233	0.00333144	0.0351
BPTF	-0.144502	277	0.0033366	0.0351
DLGAP7	0.14476	276	0.00333794	0.0351
MBD6	-0.156642	236	0.00333835	0.0351
TMCO5	-0.141181	290	0.00334159	0.0351
SLX6	-0.180595	178	0.00334171	0.0351
PCNX4	0.142127	286	0.0033516	0.0351656
FGD7	-0.165671	211	0.00335235	0.0351656
NETO4	0.193606	155	0.00335579	0.035166
UAP3	-0.176064	187	0.0033568	0.035166
ZBTB43	-0.176506	186	0.00336328	0.035188
ESPL3	-0.146254	270	0.0033633	0.035188
HS3ST4	0.158203	231	0.00336626	0.035196
CCPG3	-0.151058	253	0.0033774	0.0352893
ZNF294	0.162743	218	0.00339577	0.0354581
ADAMTS22	-0.142858	282	0.00341419	0.0356271
GFM4	0.148227	262	0.00341921	0.035635
CCDC75	-0.160411	224	0.0034194	0.035635
E2F7	-0.176169	186	0.00342447	0.0356555
DST	-0.170242	199	0.00342735	0.0356555
ANKRD13	-0.159995	225	0.00343061	0.0356555
PKHD3	-0.137479	304	0.00343231	0.0356555
ARHGEF14	-0.144579	275	0.00343626	0.0356555
MLLT12	-0.143015	281	0.00343636	0.0356555
MYO18	-0.154841	240	0.003437	0.0356555
LRRN3	0.162887	217	0.00344204	0.0356846
SYNPO4	-0.159566	226	0.00344514	0.0356915
RFX3	0.184236	170	0.00344717	0.0356915
PDZRN6	-0.175552	187	0.00345016	0.0356993
FAM217A	0.142179	284	0.00345313	0.0357069
URGCP	-0.156353	235	0.00346609	0.0358177
PJA4	0.168314	203	0.00347075	0.0358427
POLRMT	-0.150286	254	0.00347851	0.0358951
TET4	-0.15431	241	0.00348048	0.0358951
MDN3	-0.185141	168	0.00348256	0.0358951
MYSM3	0.152062	248	0.00348843	0.0359324
MYO9B	-0.143265	279	0.00349656	0.0359929
LCORL	-0.142379	282	0.00352363	0.0362483
ZNF538	-0.144433	274	0.00352913	0.0362815
SHCBP3	-0.180029	177	0.00353539	0.036303
BLMH	0.153722	242	0.00353729	0.036303
CNTN5	-0.153719	242	0.00353804	0.036303
ZBED10	-0.177941	181	0.00354752	0.0363673
NLRC5	0.151476	249	0.00354886	0.0363673
PVRIG	-0.144317	274	0.00355573	0.0364143
NEIL4	-0.152331	246	0.0035648	0.0364838
LRPPRC	-0.157547	230	0.00357267	0.0365382
SEC31B	0.142927	279	0.00357469	0.0365382
NUP157	-0.172976	191	0.00358492	0.0366135
NAV3	-0.167725	203	0.00358664	0.0366135
SLC17A4	-0.17065	196	0.00360098	0.0367364
GTF2IRD3	-0.138552	296	0.00361861	0.0368927
PTPRQ	0.171879	193	0.00362173	0.036901
DCHS4	-0.147003	263	0.00362949	0.0369564
AKNA	0.220464	118	0.00363364	0.0369578
CFAP102	-0.194519	151	0.00363557	0.0369578
WNK6	0.147254	262	0.00363656	0.0369578
SYDE4	-0.208197	132	0.00364351	0.036988
SHISA6	-0.158257	227	0.00364416	0.036988
ANKS5	-0.141097	285	0.00364771	0.0370005
IL27RA	0.174442	187	0.00366084	0.0371102
UBAP4	-0.14601	266	0.00366542	0.0371178
LYST	-0.137889	298	0.00366624	0.0371178
USP33	-0.13807	297	0.00367921	0.0372139
CATSPERG	-0.134684	312	0.00368039	0.0372139
AP1AR	-0.158779	225	0.00368401	0.0372269
KHDRBS5	-0.146434	264	0.0036962	0.0373145
ATF8	0.149289	254	0.00370138	0.0373145
VCAN	-0.206256	134	0.00370269	0.0373145
RREB3	-0.17762	180	0.00370277	0.0373145
RRN5	-0.195442	149	0.00370436	0.0373145
B3GALT4	-0.150119	251	0.00371651	0.0374133
SIPA1L4	-0.165003	208	0.00372496	0.037453
GALNT7	0.244243	96	0.00372514	0.037453
GCM4	-0.152196	244	0.00373438	0.0375223
NECAB3	-0.148537	256	0.00373915	0.0375466
ADGRG9	-0.152463	243	0.00374542	0.0375804
CHAMP3	-0.14272	277	0.00374722	0.0375804
KIAA2028	-0.153024	241	0.00376233	0.0376876
ADAM11	-0.157712	227	0.00376263	0.0376876
GCFC4	0.155927	232	0.00377626	0.0378004
CHL3	-0.199767	142	0.00379104	0.0379026
SHROOM3	-0.148902	254	0.00379121	0.0379026
HIVEP3	-0.153847	238	0.0037957	0.0379137
SNX18	-0.146007	264	0.00379741	0.0379137
NUP135	-0.152862	241	0.00379944	0.0379137
MYT3	0.145669	265	0.00381201	0.0379814
POLG4	0.171827	191	0.00381321	0.0379814
PRDM7	-0.145941	264	0.00381335	0.0379814
NLRP14	-0.151784	244	0.00382892	0.0381126
BRINP5	-0.139581	288	0.00383931	0.0381701
CCDC71	0.157366	227	0.00383947	0.0381701
ATF7IP4	0.138602	292	0.00384256	0.0381771
BAZ1A	-0.14078	283	0.00384844	0.0382014
AASDH	-0.149248	252	0.00384979	0.0382014
UGT10	-0.133721	313	0.00387429	0.0384207
ZNF509	0.192509	152	0.00388	0.0384534
MOV12	-0.146695	260	0.0039032	0.0386532
JCAD	0.175129	183	0.003905	0.0386532
NBR3	-0.145266	265	0.00391009	0.0386796
VIPR3	-0.167405	200	0.00391315	0.0386859
RYR4	0.142556	275	0.00391645	0.0386946
CNGB5	0.139021	289	0.00392022	0.038708
STAB4	0.167319	200	0.00393172	0.0387975
PPP4R3	-0.165224	205	0.00393628	0.0388185
C2CD2L	-0.153549	237	0.00393987	0.038827
HELQ	-0.144046	269	0.003942	0.038827
PTCD5	0.140889	281	0.00394857	0.0388678
PPFIA6	0.14969	249	0.00395983	0.0389546
ARRDC3	-0.149025	251	0.00397522	0.0390819
DDX61	-0.160698	216	0.00398677	0.0391714
RNASE12	0.13797	292	0.00400673	0.0393265
NOS1AP	-0.144328	267	0.00400748	0.0393265
MAGI5	0.145123	264	0.0040149	0.0393751
ANK4	-0.148255	253	0.0040183	0.0393843
CCDC143	-0.144796	265	0.00402777	0.0394443
CD79A	0.158307	222	0.00402937	0.0394443
MANSC6	-0.148756	251	0.00404119	0.0395358
NBEAL3	0.136645	297	0.0040473	0.0395714
JAK5	-0.149928	247	0.00405035	0.039577
PLEKHA7	-0.142542	273	0.00405374	0.0395859
BRD9	-0.139437	285	0.00406719	0.039693
MYNN	0.194046	148	0.00408199	0.0397924
OCSTAMP	0.163761	207	0.00408236	0.0397924
PRR14L	-0.131251	321	0.00409044	0.0398469
SLAMF9	-0.140582	280	0.0040944	0.0398611
TTC30	-0.140572	280	0.00409695	0.0398617
HSPBAP3	0.144785	264	0.00410102	0.0398746
CHAF1A	-0.156566	226	0.0041053	0.0398746
PLEKHH4	-0.139046	286	0.00410577	0.0398746
USHBP3	-0.152512	238	0.0041105	0.0398964
VEPH3	0.156785	225	0.00413655	0.0401248
CBL	-0.137703	291	0.00414252	0.0401497
CCDC68	-0.150778	243	0.00414636	0.0401497
CYP4V4	-0.138408	288	0.00414666	0.0401497
POLK	-0.144828	263	0.00416141	0.0402681
HOXB15	-0.154258	232	0.00416664	0.0402944
NLRC6	-0.141056	277	0.00417138	0.0403157
MYH10	-0.14287	270	0.0041758	0.0403341
NLRP16	-0.150637	243	0.00418149	0.0403646
CFAP20DC	-0.219927	115	0.00418993	0.0403988
BEAN3	-0.150603	243	0.00419009	0.0403988
BLZF3	-0.136333	296	0.0041963	0.0404343
MRPS37	-0.144351	264	0.00421383	0.0405481
SNX9	-0.140384	279	0.00421521	0.0405481
MGA	-0.153063	235	0.00421573	0.0405481
PPP1R3G	-0.139056	284	0.00423652	0.0407236
PIK3C2G	-0.138293	287	0.00424466	0.0407773
KIF29	-0.144204	264	0.00425273	0.0407949
HECW3	-0.158066	220	0.00425788	0.0407949
ACE4	0.144457	263	0.00425893	0.0407949
TRH	-0.152885	235	0.00426006	0.0407949
MTMR6	-0.143086	268	0.00426068	0.0407949
RIBC3	-0.148483	249	0.00426181	0.0407949
PGC	-0.140934	276	0.00427388	0.0408859
TMEM66	-0.138412	286	0.00427896	0.04091
LGR8	-0.15246	236	0.00428498	0.0409431
MAPKBP3	-0.165642	200	0.00430785	0.041137
CCDC79	0.145362	259	0.00431575	0.041182
ZNF320	-0.145639	258	0.00431772	0.041182
ITPR3	-0.145888	257	0.00432732	0.041249
THADA	0.166795	197	0.00433491	0.0412967
NUGGC	-0.175529	178	0.00434311	0.0413454
DUSP21	-0.138665	284	0.0043452	0.0413454
GTF2IRD2B	-0.159538	215	0.00434804	0.0413478
MYBPH	0.164622	202	0.00435267	0.0413672
DCUN1D5	0.151207	239	0.004358	0.0413932
ATMIN	-0.137624	288	0.00436436	0.041429
SHLD4	0.136882	291	0.00437187	0.0414526
ACD	-0.137357	289	0.00437204	0.0414526
APBA4	0.146814	253	0.00438903	0.0415663
SMN3	-0.179984	169	0.00438923	0.0415663
ANLN	0.141804	271	0.00439252	0.0415728
USP12	-0.148164	248	0.00442457	0.0418513
STAU3	-0.167697	194	0.00442741	0.0418534
CBFA2T5	-0.138321	284	0.00444296	0.0419756
MTHFSD	-0.134764	299	0.00444854	0.0420034
TRIM58	-0.160138	212	0.00448002	0.0422624
PROZ	-0.134653	299	0.00448125	0.0422624
R3HCC1L	-0.140681	274	0.00448798	0.0423008
COL3A3	0.140669	274	0.00449145	0.0423086
PATJ	0.172416	183	0.00449692	0.0423352
GPR162	0.138862	281	0.00450044	0.0423433
LMLN4	0.165239	199	0.0045036	0.0423482
MKRN2OS	-0.177328	173	0.00450984	0.0423819
CHRNA5	-0.176754	174	0.00452292	0.042415
ZNF187	-0.133614	303	0.00452369	0.042415
EGF	-0.13451	299	0.0045238	0.042415
ABRAXAS3	-0.148705	245	0.00452398	0.042415
EPB41L5	-0.143976	261	0.00454173	0.0425564
AQP8	-0.160645	210	0.00454518	0.0425638
TRPC6	-0.14257	266	0.00455174	0.0426003
TMEM131L	-0.139662	277	0.00455973	0.0426277
TNS4	0.154745	226	0.00456001	0.0426277
LAMA3	-0.158288	216	0.00456781	0.0426756
MRPS33	-0.140868	272	0.00458313	0.0427938
ARID4A	0.210379	123	0.00459042	0.0428368
KRT14	0.233689	100	0.00460252	0.0429246
CARS4	-0.133229	303	0.00464106	0.0432588
FCGR3A	0.133643	301	0.00465033	0.04332
COL2A3	0.151371	235	0.004656	0.0433421
KIAA1757	0.137101	286	0.00465813	0.0433421
TFB2M	0.140848	271	0.00466514	0.043382
PCSK8	-0.151315	235	0.00467116	0.0434127
PEX14	-0.158247	215	0.00467436	0.0434172
SMN4	-0.131363	311	0.00468166	0.0434597
PKD1L5	-0.142102	266	0.00468647	0.0434598
PUS7L	-0.141553	268	0.00469039	0.0434598
ZNF72	-0.136507	288	0.00469248	0.0434598
BAZ2A	0.148093	245	0.00469255	0.0434598
SYNE4	-0.133705	300	0.00470057	0.0435088
KIAA1616	0.13519	293	0.0047353	0.043805
ANKRD13B	0.157231	217	0.00474801	0.0438971
QSER3	-0.148186	244	0.00475214	0.0439099
PLXNB5	0.209533	123	0.00475684	0.0439105
BRIP3	0.16097	207	0.00476095	0.0439105
COL17A3	0.141579	267	0.00476141	0.0439105
DAGLB	0.143759	259	0.0047632	0.0439105
NLRP10	0.146316	250	0.00477122	0.0439591
PRKDC	0.137433	283	0.00477845	0.043986
C7orf59	-0.150914	235	0.00478173	0.043986
MYOM4	0.146573	249	0.0047824	0.043986
CTU4	-0.133853	298	0.00479493	0.0440758
AFF3	-0.152833	229	0.00479893	0.0440872
KTI14	-0.140362	271	0.00480948	0.0441587
MACF3	-0.13491	293	0.00482264	0.0442532
HIC4	-0.144392	256	0.0048253	0.0442532
ZNF453	0.140284	271	0.00483285	0.0442779
PPL	-0.159909	209	0.00483492	0.0442779
INVS	-0.13651	286	0.004839	0.0442779
SLC35F5	-0.156166	219	0.00483909	0.0442779
RPGRIP1L	0.147869	244	0.00484256	0.0442843
CEP97	0.144606	255	0.00484617	0.044292
CRK	0.146909	247	0.0048574	0.0443693
ZNF425	0.189564	149	0.00487756	0.0445131
IGFBP5	0.160132	208	0.00487872	0.0445131
LRRC38	-0.142243	263	0.00488509	0.0445233
GFRAL	-0.143906	257	0.00488541	0.0445233
VMAC	0.148632	241	0.00488899	0.0445305
SCN9A	-0.154475	223	0.00491418	0.0447344
LYRM3	-0.149791	237	0.00491769	0.0447375
ZBTB12	0.140781	268	0.00492136	0.0447375
SERPINA9	-0.142118	263	0.00492291	0.0447375
ECSIT	-0.158784	211	0.00493137	0.0447889
SYCP2L	-0.135486	289	0.00493636	0.0448087
BTBD10	-0.152308	229	0.00494579	0.0448688
KDM4B	-0.130743	310	0.00495056	0.0448866
SNAI5	-0.13446	293	0.00496583	0.0449995
DUSP29	-0.165475	194	0.00498069	0.0451086
FGD8	0.170346	183	0.00500174	0.0452735
DDIAS	0.146694	246	0.00500875	0.0453113
SLC26A9	-0.135926	286	0.00502352	0.0454156
PINX3	-0.156212	217	0.00502597	0.0454156
AKAP11	0.267938	75	0.00504314	0.0455451
DNMT3B	0.139323	272	0.00504948	0.0455763
AGFG4	0.190098	147	0.0050523	0.0455763
GPR141	-0.144192	254	0.00505582	0.0455823
DENND1C	-0.180358	163	0.0050643	0.0456112
IL18	-0.150573	233	0.00506474	0.0456112
TAP3	-0.136667	282	0.00509634	0.0458555
CSRP4	-0.142371	260	0.0050976	0.0458555
CHD3	-0.157791	212	0.00510113	0.0458613
LY6G5B	-0.150733	232	0.00511355	0.0459471
KIF20B	-0.140149	268	0.00511788	0.0459603
SGO3	0.168484	186	0.00512376	0.0459735
PIGB	-0.152353	227	0.00512676	0.0459735
F13B	-0.140117	268	0.00512799	0.0459735
MIS18BP3	-0.144211	253	0.00513777	0.0460353
IL17RC	-0.138519	274	0.0051423	0.0460501
TTC15	0.190925	145	0.00516786	0.0462531
PALD3	-0.152184	227	0.00517629	0.0463025
VENTX	-0.136393	282	0.00518578	0.0463615
PPP1R12B	-0.173422	175	0.00521017	0.0465535
ALKBH6	-0.141447	262	0.00521574	0.0465772
NPHP5	-0.139541	269	0.00522847	0.0466648
ICE4	-0.141638	261	0.00524194	0.0467379
TNFSF13B	-0.138465	273	0.00524251	0.0467379
LMOD3	-0.141332	262	0.0052525	0.0468009
ADCY3	-0.143252	255	0.00525926	0.0468349
XPC	-0.141282	262	0.00526861	0.0468921
FSIP3	-0.176787	168	0.00527498	0.0469226
SPAG7	-0.151467	228	0.00528932	0.047024
DNTTIP4	-0.131019	304	0.00529356	0.0470356
NSD3	0.14037	265	0.0053024	0.0470879
CDX3	0.157064	212	0.00530895	0.0471199
TICRR	0.146585	243	0.00531835	0.04717
SUGP4	-0.140313	265	0.00532092	0.04717
SEC14L4	-0.171486	178	0.0053297	0.04717
IGF1R	-0.14903	235	0.00533372	0.04717
IFIT7	0.145631	246	0.00533408	0.04717
SETBP3	0.230945	99	0.00533591	0.04717
MLC3	0.146226	244	0.00533594	0.04717
GPR37L3	-0.191552	143	0.00533822	0.04717
TACC3	0.141264	261	0.00536245	0.047358
PRTG	-0.144635	249	0.00536867	0.0473867
MDM3	-0.146105	244	0.00537406	0.0473958
ZNF397	-0.135583	283	0.00537564	0.0473958
ATP11C	0.135815	282	0.00537892	0.0473985
GJC5	0.148208	237	0.00539172	0.0474852
HSF6	-0.135245	284	0.00540896	0.0476107
TRIM70	-0.160935	201	0.00542641	0.047732
TJP3	0.157407	210	0.00542871	0.047732
TMEM268	0.131049	302	0.00543579	0.047768
FAM187B	-0.133972	289	0.00544023	0.0477807
GSE3	-0.146759	241	0.00545621	0.0478948
PRODH4	-0.151903	225	0.00546505	0.047943
SVIL	-0.144915	247	0.00546771	0.047943
WDPCP	-0.144271	249	0.00548595	0.0480766
EGFR	-0.195085	137	0.0054988	0.0481427
ADAMTS6	-0.134499	286	0.00550217	0.0481427
SRFBP3	-0.151442	226	0.00550254	0.0481427
POLD4	0.157899	208	0.0055088	0.0481711
PTK4	0.152753	222	0.00552095	0.0482448
DNAJC5B	0.145338	245	0.00552327	0.0482448
ADH8	0.144421	248	0.00553249	0.0482913
SALL3	-0.140743	261	0.00553464	0.0482913
TMED5	0.257999	79	0.00555107	0.0484083
FCRL3	-0.132493	294	0.0055559	0.0484239
G6PC4	-0.165104	190	0.00556028	0.0484357
RAB11FIP3	0.213868	114	0.00556683	0.0484663
PDZRN5	-0.158834	205	0.00557644	0.0485104
PTPRC	-0.170575	178	0.00557797	0.0485104
KIDINS222	-0.14854	234	0.00558781	0.04855
FIGNL3	-0.135939	279	0.0055886	0.04855
ENSA	-0.14332	251	0.00560782	0.0486905
DNMT3	-0.139961	263	0.0056166	0.0487403
PATL4	-0.14354	250	0.00563067	0.0488359
PIP	0.138798	267	0.00565199	0.0489941
AXIN3	0.157795	207	0.00565569	0.0489996
MIA4	0.196593	134	0.00566686	0.0490698
NEPRO	-0.147915	235	0.00568694	0.049217
SPATA24	-0.136373	276	0.00569673	0.049275
SLC4A11	-0.132984	290	0.00570899	0.0493543
OPN5	-0.131584	296	0.00572223	0.049442
NOL13	0.169567	179	0.00572669	0.0494538
IGSF12	-0.128735	309	0.00573447	0.0494943
NME10	-0.153786	217	0.0057486	0.0495894
FDPS	-0.13596	277	0.00575544	0.0496216
THUMPD3	-0.135179	280	0.00577176	0.0497355
DDX62	-0.136648	274	0.00577689	0.0497529
CEP164	-0.136123	276	0.00578602	0.0498046
SLC41A5	-0.167462	183	0.00579071	0.0498182
TMC3	0.142186	253	0.00579863	0.0498595
CCSER3	-0.152558	220	0.00580178	0.0498597
CD40LG	-0.167842	182	0.00581558	0.0499302
PARPBP	-0.136288	275	0.00581622	0.0499302
SFSWAP	-0.149092	230	0.00582899	0.0499895
MIER5	0.133575	286	0.0058337	0.0499895
KCNQ5	0.129098	306	0.0058368	0.0499895
MECOM	0.14746	235	0.0058368	0.0499895
IKZF3	0.228514	99	0.00583878	0.0499895
MMP17	-0.145768	240	0.0058825	0.0503368
NCAN	0.166636	184	0.00589883	0.0504495
ANKRD11	-0.180528	157	0.00590896	0.0505092
TSHZ4	0.145664	240	0.00591797	0.0505591
LOXHD2	-0.128856	306	0.00592992	0.0506341
DPY19L4	0.314418	53	0.00594083	0.0506906
IRAG3	0.198518	130	0.00594288	0.0506906
C2CD4	-0.154886	212	0.00597731	0.0509376
BCLAF4	0.156761	207	0.00597822	0.0509376
TRPM2	-0.131092	295	0.00599111	0.0510202
ZFHX5	-0.139148	262	0.00599607	0.0510352
WWP2	0.151242	222	0.00600498	0.0510739
MCF2L	-0.166275	184	0.006007	0.0510739
BDP2	0.148544	230	0.00601221	0.051091
ZNF409	0.142332	250	0.00604647	0.0513548
ADGRV2	0.187398	145	0.00605622	0.0514103
SCAF12	0.151732	220	0.00607251	0.0515212
DOCK5	-0.13409	281	0.00608537	0.0515766
AGGF2	-0.169305	177	0.0060855	0.0515766
PTPN14	0.127986	308	0.00610602	0.0517231
CEP193	0.150532	223	0.00612886	0.0518891
NBN	0.142053	250	0.00614639	0.05201
CYLD	-0.139535	259	0.00614982	0.0520114
NDST5	-0.13562	274	0.00615472	0.0520253
FANCM	-0.12822	306	0.00618019	0.052213
KDM5B	-0.131261	292	0.00618726	0.052245
ZNF282	-0.135744	273	0.00620236	0.0523156
KIF16B	-0.136495	270	0.00620479	0.0523156
ZSCAN30	-0.137264	267	0.00620544	0.0523156
ERCC6	-0.146862	233	0.00626041	0.0527387
CNTN5	0.189997	140	0.00626223	0.0527387
SPG12	-0.129058	301	0.00627213	0.052759
KIAA0826	0.126325	314	0.00627867	0.052759
MYO3A	0.157383	203	0.00627918	0.052759
ANKRD32	-0.137588	265	0.00627948	0.052759
NUMA2	0.145549	237	0.00628114	0.052759
CA5A	0.166265	182	0.00629324	0.0528067
GABRA6	0.170087	174	0.00629343	0.0528067
DDR3	-0.144532	240	0.00631616	0.0529695
ATAD6	-0.134685	276	0.00632332	0.0530017
KIAA1110	-0.130013	296	0.00632768	0.0530105
CENPC	-0.130655	293	0.00633836	0.0530527
BPTF	-0.151986	217	0.00634381	0.0530527
DLGAP6	-0.132938	283	0.00634683	0.0530527
MBD5	-0.179559	156	0.00634945	0.0530527
TMCO4	-0.144438	240	0.00635015	0.0530527
SLX5	-0.138715	260	0.00635492	0.0530527
PCNX3	-0.153384	213	0.00635597	0.0530527
FGD6	0.129251	299	0.00636969	0.0530947
NETO3	-0.136315	269	0.00637117	0.0530947
UAP2	-0.157099	203	0.0063741	0.0530947
ZBTB42	-0.13682	267	0.00637428	0.0530947
ESPL2	0.250534	81	0.00637814	0.0530991
HS3ST3	-0.172308	169	0.00638654	0.0531414
CCPG2	-0.139383	257	0.00641003	0.053309
ZNF293	-0.163617	187	0.0064173	0.0533417
ADAMTS21	0.160569	194	0.00642989	0.0534186
GFM3	-0.140555	252	0.00649132	0.0539009
CCDC74	-0.138609	259	0.00649842	0.0539319
E2F6	-0.131611	287	0.00650405	0.0539453
DST	-0.136738	266	0.0065068	0.0539453
ANKRD12	-0.149721	222	0.00653066	0.0540707
PKHD2	0.14938	223	0.00653142	0.0540707
ARHGEF13	-0.138522	259	0.00653208	0.0540707
MLLT11	-0.133899	277	0.0065375	0.0540876
MYO17	-0.143012	243	0.00654497	0.0541214
LRRN2	-0.134576	274	0.00656102	0.054226
SYNPO3	-0.169198	174	0.0065716	0.054274
RFX2	0.130982	289	0.00657362	0.054274
PDZRN5	0.296323	58	0.00659436	0.0544171
FAM217A	-0.14281	243	0.00662117	0.0546101
URGCP	-0.136182	267	0.00662469	0.0546109
PJA3	-0.142169	245	0.00664128	0.0547195
POLRMT	-0.130081	292	0.00666591	0.0548941
TET3	-0.134273	274	0.00668342	0.05501
MDN2	-0.142325	244	0.00669408	0.0550693
MYSM2	-0.135445	269	0.0067156	0.055218
MYO9B	-0.145291	234	0.0067198	0.0552241
LCORL	0.163119	186	0.00672795	0.0552626
ZNF537	0.133389	277	0.00674492	0.0553735
SHCBP2	-0.144855	235	0.0067671	0.0555271
BLMH	0.169067	173	0.00677286	0.0555458
CNTN4	-0.13256	280	0.00678955	0.0556541
ZBED9	-0.161146	190	0.00680644	0.0557541
NLRC4	-0.138633	256	0.00680873	0.0557541
PVRIG	-0.163738	184	0.00682082	0.0558206
NEIL3	-0.146911	228	0.00683115	0.0558206
LRPPRC	-0.134892	270	0.00683843	0.0558206
SEC31B	-0.146884	228	0.00684139	0.0558206
NUP156	-0.138551	256	0.00684193	0.0558206
NAV2	-0.13563	267	0.00684779	0.0558206
SLC17A3	0.162762	186	0.00684924	0.0558206
GTF2IRD2	-0.154198	207	0.00685038	0.0558206
PTPRQ	-0.158505	196	0.00685195	0.0558206
DCHS3	-0.131702	283	0.00685251	0.0558206
AKNA	0.151977	213	0.00685528	0.0558206
CFAP101	0.150096	218	0.00689684	0.0561141
WNK5	-0.18382	146	0.00689835	0.0561141
SYDE3	-0.130644	287	0.00690814	0.0561651
SHISA5	0.150354	217	0.00693078	0.0562732
ANKS4	-0.139153	253	0.00693179	0.0562732
IL27RA	-0.150699	216	0.00693303	0.0562732
UBAP3	0.130125	289	0.00693552	0.0562732
LYST	-0.137495	259	0.0069415	0.0562931
USP32	0.21608	106	0.00695301	0.0563578
CATSPERG	-0.130704	286	0.00698125	0.0565467
AP1AR	-0.12612	307	0.00698339	0.0565467
KHDRBS4	0.126938	303	0.00699098	0.0565795
ATF7	0.146157	229	0.00699612	0.0565924
VCAN	-0.19386	131	0.00700008	0.0565958
RREB2	0.131817	281	0.00700399	0.0565988
RRN4	-0.13896	253	0.00700985	0.0566175
B3GALT3	0.143273	238	0.00702383	0.0567017
SIPA1L3	-0.146714	227	0.0070312	0.0567062
GALNT6	-0.134934	268	0.00703149	0.0567062
GCM3	-0.134152	271	0.00704328	0.0567727
NECAB2	-0.137461	258	0.00706587	0.0569007
ADGRG8	-0.12893	293	0.00706631	0.0569007
CHAMP2	-0.129367	291	0.00706984	0.0569007
KIAA2027	-0.128881	293	0.00708771	0.0570157
ADAM10	0.134778	268	0.00709789	0.0570689
GCFC3	-0.129718	289	0.00711336	0.0571561
CHL2	0.132512	277	0.0071159	0.0571561
SHROOM2	0.129684	289	0.00712832	0.0572272
HIVEP2	-0.137552	257	0.00714015	0.0572933
SNX17	-0.145064	231	0.00717464	0.0575269
NUP134	0.135359	265	0.00717646	0.0575269
MYT2	-0.161335	187	0.00719566	0.0576208
POLG3	0.137684	256	0.00719825	0.0576208
PRDM6	0.147604	223	0.00719899	0.0576208
NLRP13	-0.144668	232	0.00720664	0.0576531
BRINP4	-0.150618	214	0.00723218	0.0578285
CCDC70	0.132226	277	0.00724083	0.0578687
ATF7IP3	-0.136762	259	0.00724748	0.0578928
BAZ1A	0.128034	295	0.00727111	0.0580526
AASDH	-0.124031	314	0.00729135	0.0581851
UGT9	-0.130218	285	0.00729704	0.0582015
ZNF508	-0.131296	280	0.00733645	0.0584866
MOV11	-0.153161	206	0.00737802	0.0587886
JCAD	0.138313	252	0.007396	0.0589026
NBR2	-0.153855	204	0.00740201	0.0589074
VIPR2	0.141441	241	0.00740399	0.0589074
RYR3	0.142624	237	0.00741041	0.0589292
CNGB4	-0.136302	259	0.00744583	0.0591814
STAB3	-0.15004	214	0.00745848	0.0592524
PPP4R2	0.163244	181	0.00747316	0.0593395
C2CD2L	-0.131203	279	0.00748508	0.0594047
HELQ	-0.174784	158	0.00749981	0.0594812
PTCD4	-0.140907	242	0.00750504	0.0594812
PPFIA5	-0.15552	199	0.00750687	0.0594812
ARRDC2	-0.150983	211	0.00750961	0.0594812
DDX60	0.148146	219	0.00752107	0.059538
RNASE11	-0.133801	268	0.00752423	0.059538
NOS1AP	0.209927	110	0.0075365	0.0596055
MAGI4	-0.143227	234	0.00754196	0.0596192
ANK3	0.224943	96	0.00755497	0.0596925
CCDC142	-0.13791	252	0.00757041	0.0597602
CD79A	0.172373	162	0.0075741	0.0597602
MANSC5	-0.134187	266	0.00757756	0.0597602
NBEAL2	0.130999	279	0.00757851	0.0597602
JAK4	-0.141903	238	0.00758649	0.0597655
PLEKHA6	-0.127355	295	0.00758666	0.0597655
BRD8	-0.155691	198	0.00759397	0.0597787
MYNN	-0.129337	286	0.00759582	0.0597787
OCSTAMP	-0.135401	261	0.00761122	0.0598705
PRR14L	-0.128837	288	0.00761786	0.0598932
SLAMF8	0.130898	279	0.0076251	0.0599206
TTC29	0.160916	185	0.00767273	0.0602589
HSPBAP2	0.165973	174	0.00767582	0.0602589
CHAF1A	-0.12848	289	0.0076804	0.0602589
PLEKHH3	0.212388	107	0.00768323	0.0602589
USHBP2	-0.154663	200	0.00768765	0.0602639
VEPH2	-0.135744	259	0.00769283	0.0602749
CBL	-0.146704	222	0.00769754	0.0602787
CCDC67	-0.130725	279	0.00770542	0.0602787
CYP4V3	-0.158672	190	0.00770732	0.0602787
POLK	-0.173611	159	0.00771392	0.0602787
HOXB14	-0.153434	203	0.00771589	0.0602787
NLRC5	-0.169345	167	0.00771594	0.0602787
MYH9	-0.124329	308	0.00772881	0.0603497
NLRP15	-0.131856	274	0.00773581	0.0603551
CFAP20DC	0.223086	97	0.00773706	0.0603551
BEAN2	0.143056	233	0.00774536	0.0603904
BLZF2	-0.144929	227	0.00775473	0.0604122
MRPS36	-0.154883	199	0.00775572	0.0604122
SNX8	0.158928	189	0.00777186	0.0604892
MGA	0.132262	272	0.00777318	0.0604892
PPP1R3G	-0.136329	256	0.00778928	0.060585
PIK3C2G	-0.152838	204	0.00780253	0.0606585
KIF28	0.132927	269	0.00780871	0.060677
HECW2	0.282611	61	0.0078286	0.060802
ACE3	-0.127047	294	0.007839	0.0608532
TRH	0.144707	227	0.00784935	0.0609028
MTMR5	-0.177808	151	0.00785301	0.0609028
RIBC2	-0.139504	244	0.0078615	0.0609159
PGC	-0.132072	272	0.00786234	0.0609159
TMEM65	-0.156939	193	0.00789628	0.0611493
LGR7	-0.133715	265	0.00790986	0.0612248
MAPKBP2	0.137371	251	0.0079332	0.0613757
CCDC78	-0.129743	281	0.0079493	0.0614705
ZNF319	-0.129272	283	0.00795325	0.0614713
ITPR2	0.125914	298	0.0079731	0.0615694
THADA	-0.161005	183	0.00797791	0.0615694
NUGGC	0.139817	242	0.00798081	0.0615694
DUSP20	-0.124026	307	0.00798136	0.0615694
GTF2IRD2B	0.143425	230	0.00799131	0.0616164
MYBPH	-0.134271	262	0.00800912	0.0617239
DCUN1D4	0.146912	219	0.00803517	0.0618834
ATMIN	-0.130493	277	0.00804058	0.0618834
SHLD3	0.181588	144	0.00804143	0.0618834
ACD	-0.137653	249	0.00805768	0.0619786
APBA3	-0.162116	180	0.00807114	0.0620522
SMN2	0.14504	224	0.00812611	0.0624448
ANLN	0.130524	276	0.00814086	0.0624983
USP11	-0.139173	243	0.0081409	0.0624983
STAU2	0.196341	123	0.00816139	0.0626249
CBFA2T4	0.131681	271	0.00816523	0.0626249
MTHFSD	-0.129507	280	0.00817778	0.0626663
TRIM57	0.142689	231	0.00817847	0.0626663
PROZ	-0.18379	140	0.00818338	0.0626738
R3HCC1L	0.140785	237	0.00821044	0.0628509
COL3A2	0.156501	192	0.00823909	0.0630401
PATJ	-0.136422	252	0.00824575	0.0630504
GPR161	-0.13225	268	0.00824833	0.0630504
LMLN3	-0.129117	281	0.0082559	0.0630781
MKRN2OS	-0.135281	256	0.0082756	0.0631556
CHRNA4	-0.131207	272	0.0082779	0.0631556
ZNF186	-0.131207	272	0.0082779	0.0631556
EGF	-0.130651	274	0.00831368	0.0633982
ABRAXAS2	-0.135974	253	0.00832904	0.0634851
EPB41L4	0.132806	265	0.00834383	0.0635463
AQP7	-0.17243	158	0.00834503	0.0635463
TRPC5	-0.129622	278	0.00835313	0.0635598
TMEM131L	-0.168147	166	0.00835475	0.0635598
TNS3	-0.131277	271	0.00836334	0.0635794
LAMA2	-0.12821	284	0.00836599	0.0635794
MRPS32	-0.149636	209	0.00836927	0.0635794
ARID4A	-0.14257	230	0.00837341	0.0635806
KRT13	-0.141624	233	0.00838148	0.0636117
CARS3	0.166052	170	0.00838702	0.0636235
FCGR3A	0.135563	254	0.0083965	0.0636652
COL2A2	0.154411	196	0.00843566	0.0639317
KIAA1756	-0.158083	187	0.00845176	0.0640135
TFB2M	0.137361	247	0.00845618	0.0640135
PCSK7	-0.150521	206	0.00846079	0.0640135
PEX13	-0.140539	236	0.00846247	0.0640135
SMN3	-0.136219	251	0.0084726	0.0640468
PKD1L4	-0.131044	271	0.00847943	0.0640468
PUS7L	-0.126644	290	0.00848131	0.0640468
ZNF71	0.138728	242	0.00848291	0.0640468
BAZ2A	-0.167223	167	0.00851675	0.0642719
SYNE3	-0.136656	249	0.00852737	0.0643216
KIAA1615	0.169777	162	0.00853175	0.0643243
ANKRD13B	-0.168181	165	0.00854185	0.0643701
QSER2	-0.146047	218	0.00856611	0.0645119
PLXNB4	-0.140312	236	0.00856875	0.0645119
BRIP2	-0.17463	153	0.00858183	0.06458
COL17A2	0.127764	284	0.00859516	0.0646499
DAGLB	-0.16501	171	0.00860574	0.0646981
NLRP9	-0.131521	268	0.00860968	0.0646981
PRKDC	-0.16399	173	0.008627	0.0647978
C7orf58	-0.126975	287	0.00865507	0.0649781
MYOM3	-0.122672	307	0.00869342	0.0652354
CTU3	-0.134113	257	0.00871656	0.0653773
AFF2	-0.122612	307	0.00872582	0.0653773
KTI13	-0.134883	254	0.00872965	0.0653773
MACF2	-0.152159	200	0.00873302	0.0653773
HIC3	0.138194	242	0.00873909	0.0653773
ZNF452	0.129572	275	0.00873983	0.0653773
PPL	-0.257679	71	0.00874098	0.0653773
INVS	-0.133236	260	0.00876483	0.065525
SLC35F4	-0.135316	252	0.00878211	0.0655876
RPGRIP1L	0.129485	275	0.00878522	0.0655876
CEP96	-0.184124	137	0.008786	0.0655876
CRK	-0.126488	288	0.00879588	0.0655876
ZNF424	-0.156841	188	0.00879738	0.0655876
IGFBP4	-0.15642	189	0.00879783	0.0655876
LRRC37	-0.143539	224	0.00880862	0.0656373
GFRAL	-0.198423	118	0.00885576	0.0658787
VMAC	-0.140612	233	0.0088586	0.0658787
SCN9A	-0.133305	259	0.00886118	0.0658787
LYRM2	0.138522	240	0.00886159	0.0658787
ZBTB11	-0.191132	127	0.00886162	0.0658787
SERPINA8	0.12255	306	0.0088714	0.0659207
ECSIT	-0.127007	285	0.00887568	0.0659219
SYCP2L	-0.15748	186	0.00888806	0.065966
BTBD9	-0.156205	189	0.00889103	0.065966
KDM4B	0.130477	270	0.00889401	0.065966
SNAI4	-0.13453	254	0.00890704	0.0660319
DUSP28	0.125162	293	0.00892325	0.0661214
FGD7	0.152478	198	0.0089351	0.066132
DDIAS	-0.144911	219	0.00893605	0.066132
SLC26A8	0.135825	249	0.00893709	0.066132
PINX2	-0.13472	253	0.00894629	0.0661694
AKAP10	-0.131089	267	0.00895919	0.0662188
DNMT3B	0.14226	227	0.00896125	0.0662188
AGFG3	-0.134913	252	0.00898516	0.0663648
GPR140	-0.127909	280	0.00900106	0.0663856
DENND1C	0.138531	239	0.00900108	0.0663856
IL17	-0.138531	239	0.00900108	0.0663856
TAP2	-0.134338	254	0.00900461	0.0663856
CSRP3	-0.12011	317	0.00903153	0.0665232
CHD2	0.16545	168	0.0090316	0.0665232
LY6G5B	0.148471	208	0.00905561	0.0666693
KIF20B	0.148089	209	0.00906644	0.0667183
SGO2	-0.14203	227	0.00907256	0.0667326
PIGB	-0.126811	284	0.00910306	0.0669246
F13B	-0.129832	271	0.00910704	0.0669246
MIS18BP2	-0.124793	293	0.00912678	0.067034
IL17RC	0.12436	295	0.00913032	0.067034
TTC14	-0.134351	253	0.00913575	0.067043
PALD2	-0.154812	191	0.00914148	0.0670543
VENTX	0.143461	222	0.00915682	0.067136
PPP1R12B	0.149699	204	0.00916438	0.0671606
ALKBH5	-0.135368	249	0.00916993	0.0671704
NPHP4	-0.135877	247	0.00919175	0.0672995
ICE3	0.173626	152	0.00920092	0.0673302
TNFSF13B	0.134479	252	0.00920842	0.0673302
LMOD2	-0.140509	231	0.0092086	0.0673302
ADCY2	-0.127056	282	0.00921676	0.0673325
XPC	-0.129386	272	0.00921734	0.0673325
FSIP2	0.158423	182	0.00923493	0.0674072
SPAG6	-0.14233	225	0.0092367	0.0674072
DNTTIP3	-0.145284	216	0.00924022	0.0674072
NSD2	0.203519	111	0.00925329	0.0674512
CDX2	-0.131025	265	0.00925601	0.0674512
TICRR	-0.129547	271	0.00926054	0.0674512
SUGP3	-0.139791	233	0.00926315	0.0674512
SEC14L3	0.137969	239	0.00928426	0.0675742
IGF1R	-0.129236	272	0.0092992	0.0676309
IFIT6	-0.128995	273	0.00930052	0.0676309
SETBP2	0.141218	228	0.0093184	0.0677301
MLC2	-0.123373	298	0.00933188	0.0677718
GPR37L2	-0.141189	228	0.00933262	0.0677718
TACC2	-0.145939	213	0.00942148	0.068386
PRTG	0.166523	164	0.00943345	0.0684418
MDM2	-0.129946	268	0.0094398	0.0684568
ZNF396	-0.121735	305	0.00945102	0.0685071
ATP11C	0.145519	214	0.00945839	0.0685294
GJC4	0.166943	163	0.00947437	0.068614
HSF5	0.161012	175	0.00949136	0.0687059
TRIM69	-0.135292	247	0.00949663	0.068713
TJP2	-0.145412	214	0.00951076	0.068784
TMEM267	-0.156471	185	0.00952842	0.0688163
FAM187B	-0.153959	191	0.00953247	0.0688163
GSE2	-0.126491	282	0.00953289	0.0688163
PRODH3	-0.125155	288	0.00953429	0.0688163
SVIL	-0.131246	262	0.0095437	0.0688163
WDPCP	0.144327	217	0.00954439	0.0688163
EGFR	0.145686	213	0.00954538	0.0688163
ADAMTS5	-0.121543	305	0.00956434	0.0689219
SRFBP2	0.132731	256	0.00957378	0.0689467
POLD3	-0.120728	309	0.00957641	0.0689467
PTK3	-0.123319	296	0.00960489	0.0690937
DNAJC5B	-0.12525	287	0.00960547	0.0690937
ADH7	-0.1388	234	0.0096163	0.0691196
SALL2	-0.136181	243	0.00961773	0.0691196
TMED4	-0.156214	185	0.0096469	0.0692981
FCRL2	-0.126267	282	0.00966111	0.0693689
G6PC3	-0.167535	161	0.00966981	0.0694002
RAB11FIP2	0.169672	157	0.00967442	0.0694021
PDZRN4	-0.144028	217	0.0096943	0.0695135
PTPRC	-0.15357	191	0.00971542	0.0696337
KIDINS221	-0.129667	267	0.00973082	0.0697128
FIGNL2	-0.148485	204	0.00974584	0.0697754
ENSA	-0.150735	198	0.0097483	0.0697754
DNMT2	0.144239	216	0.00975762	0.0698109
PATL3	0.125175	286	0.00977733	0.0698856
PIP	-0.132352	256	0.00978177	0.0698856
AXIN2	-0.145898	211	0.00978548	0.0698856
MIA3	-0.123223	295	0.00978555	0.0698856
NEPRO	-0.135266	245	0.00980825	0.0700164
SPATA23	-0.12253	298	0.00982617	0.070113
SLC4A10	-0.147551	206	0.0098472	0.0702316
OPN4	-0.127276	276	0.00987112	0.0703708
NOL12	-0.126554	279	0.00988899	0.0704668
IGSF11	-0.123874	291	0.00990353	0.0705389
NME9	0.134782	246	0.00992065	0.0706294
FDPS	0.143551	217	0.00993776	0.0707197
THUMPD2	-0.129973	264	0.00997626	0.0708961
DDX61	-0.121864	300	0.00997982	0.0708961
CEP163	0.14801	204	0.00998196	0.0708961
SLC41A4	-0.140241	227	0.00998216	0.0708961
TMC2	0.134391	247	0.00998474	0.0708961
CCSER2	-0.134636	246	0.0100014	0.0709416
CD40LG	-0.224156	90	0.0100043	0.0709416
PARPBP	-0.166236	162	0.0100119	0.0709416
SFSWAP	-0.122425	297	0.0100147	0.0709416
MIER4	-0.125881	281	0.0100179	0.0709416
KCNQ4	0.124546	287	0.0100197	0.0709416
MECOM	-0.130642	261	0.0100228	0.0709416
IKZF2	0.142038	221	0.0100406	0.0709416
CLIP3	-0.178279	141	0.0100414	0.0709416
TM7SF4	0.159805	175	0.0100419	0.0709416
ZFP91	-0.171046	153	0.0100432	0.0709416
GPR157	0.233511	83	0.0100444	0.0709416
FBN3	0.14606	209	0.0100595	0.0710168
RNF113	-0.123809	290	0.0100716	0.0710709
DDX21	-0.125304	283	0.0100941	0.0711983
CENPE	0.190914	123	0.0101054	0.0712462
COL27A2	0.123458	291	0.0101551	0.0715259
CUBN	-0.128198	270	0.0101583	0.0715259
OSGIN2	-0.163379	167	0.0101585	0.0715259
TAS2R5	-0.174758	146	0.0102132	0.0718791
CDH5	0.133929	247	0.0102436	0.0720614
FFAR2	0.121629	299	0.010251	0.0720816
TEP2	0.13253	252	0.0102739	0.0722112
ANKRD13	-0.138139	232	0.0102917	0.0723038
CSMD2	-0.120928	302	0.0103088	0.0723038
UBR6	0.127942	270	0.0103095	0.0723038
GLB2	0.177011	142	0.0103097	0.0723038
ZNF642	-0.17392	147	0.0103156	0.0723038
ADAMTS4	-0.14959	198	0.0103175	0.0723038
GTF2IRD3	0.299066	51	0.0103188	0.0723038
ARHGEF8	-0.130342	260	0.0103421	0.0724355
ABHD7	0.126923	274	0.0103545	0.0724889
APCDD1L	-0.125308	281	0.0103624	0.0724889
GCNT3	-0.149872	197	0.0103689	0.0724889
ELOVL5	-0.12855	267	0.0103776	0.0724889
RGS6	-0.133691	247	0.0103791	0.0724889
TFAM	-0.14909	199	0.0103792	0.0724889
PLPBP	-0.163396	166	0.0103815	0.0724889
EHBP2	-0.121005	301	0.0103877	0.0725007
SLC5A12	-0.18936	124	0.0104138	0.0726507
KIF25	0.126807	274	0.0104251	0.0726981
HFM2	0.123638	288	0.0104416	0.0727815
SLC22A16	0.151216	193	0.0104791	0.0730011
SEMA3G	-0.127407	271	0.0104881	0.0730011
LY6G5C	-0.128121	268	0.01049	0.0730011
ATP2C3	-0.138994	228	0.0104914	0.0730011
STAG4	-0.14885	199	0.0105028	0.0730366
AP001454	-0.146629	205	0.0105056	0.0730366
NSD3	-0.183921	131	0.0105106	0.0730391
DOCK2	0.138614	229	0.0105322	0.0731578
DBNL	0.123015	290	0.0105626	0.073337
EPS15L2	-0.142016	218	0.010578	0.0734116
MAN2B2	-0.117777	316	0.0105857	0.0734333
PDCD12	0.137879	231	0.0106045	0.0735018
PARD3B	-0.124914	281	0.0106059	0.0735018
CACTIN	-0.126504	274	0.0106097	0.0735018
FBXO23	0.129135	263	0.010614	0.0735018
SPRTN	-0.165384	161	0.0106433	0.0736727
MIA	-0.135744	238	0.0106479	0.0736727
ENPP2	-0.131612	253	0.0106559	0.0736958
TESPA2	-0.132124	251	0.0106647	0.0736958
NSD4	0.140562	222	0.010665	0.0736958
SULT2B2	0.148809	198	0.0107226	0.0740617
SPTLC4	-0.126543	273	0.0107298	0.0740794
MUC21	-0.147282	202	0.0107394	0.0741135
DYTN	0.14267	215	0.0107654	0.0742545
CEP251	0.139736	224	0.0107723	0.0742545
ACSM6	0.13818	229	0.0107772	0.0742545
TSEN55	0.148704	198	0.0107784	0.0742545
POMZP4	-0.126923	271	0.0107857	0.0742725
DACT2	-0.127122	270	0.0108086	0.0743983
FASTKD2	-0.14392	211	0.0108252	0.0744805
CRYBA5	-0.130275	257	0.0108369	0.074529
FPGT	-0.129507	260	0.0108423	0.0745341
MEIS4	0.12875	263	0.010849	0.0745478
ACSF3	-0.130701	255	0.0108904	0.0748001
TGFBR4	0.159431	172	0.0108966	0.0748105
CEP136	-0.125995	274	0.0109276	0.0749623
KIAA0409	-0.154025	184	0.0109281	0.0749623
ANXA6	-0.193729	117	0.01094	0.0750119
TMEM203	-0.134068	242	0.0109652	0.0751412
SYT17	-0.154369	183	0.01097	0.0751412
NFE2L4	-0.13005	257	0.0109746	0.0751412
FBXO35	-0.140965	219	0.0109817	0.0751412
SCML5	-0.124319	281	0.0109824	0.0751412
KCNA5	-0.134593	240	0.0109874	0.0751434
YAP2	0.13749	230	0.0110006	0.0752011
ACSBG2	-0.118254	310	0.0110281	0.0753151
IGFN2	-0.153411	185	0.0110286	0.0753151
MINAR2	-0.12358	284	0.0110314	0.0753151
SLC30A11	-0.142141	215	0.0110611	0.0754182
HERC3	-0.15334	185	0.0110654	0.0754182
FAM135B	0.123083	286	0.0110715	0.0754182
DNAH4	0.142454	214	0.0110734	0.0754182
BSDC2	-0.130143	256	0.0110747	0.0754182
RFTN2	0.154163	183	0.0110768	0.0754182
TRMT10C	0.147022	201	0.0110795	0.0754182
AADACL4	0.158561	173	0.0110999	0.0755246
CWC26	-0.123908	282	0.0111049	0.0755264
DENND1B	-0.121309	294	0.0111224	0.075592
STOML2	-0.138499	226	0.011124	0.075592
SERPINB8	-0.173919	144	0.0111364	0.0756442
MYOG	-0.140346	220	0.0111507	0.0757091
FAN2	-0.134875	238	0.0111583	0.0757285
ANK2	-0.139349	223	0.0111742	0.0757839
LGR6	-0.145392	205	0.0111759	0.0757839
CWH44	-0.13926	223	0.0112263	0.0760929
GPX9	-0.135302	236	0.0112473	0.0761905
FCGR3B	-0.146345	202	0.0112502	0.0761905
ABCB12	-0.155501	179	0.0112819	0.076373
ENAM	0.168333	153	0.0112929	0.0764018
MBOAT5	-0.117483	312	0.0112958	0.0764018
ZNF705	-0.134341	239	0.0113089	0.0764585
TREML3	-0.128253	262	0.0113145	0.0764639
GRTP2	-0.120808	295	0.0113196	0.0764658
CST12	-0.127262	266	0.0113244	0.0764658
GALNS	0.140349	219	0.0113357	0.0765101
LRRN4	0.171617	147	0.0113705	0.0766969
MC2R	0.125766	272	0.011373	0.0766969
ARHGAP32	-0.12087	294	0.0114179	0.0769672
MGME2	-0.125892	271	0.0114433	0.0771059
EEF2K	0.185339	126	0.0114763	0.0772957
SYNM	0.147391	198	0.0114945	0.0773792
MYLK	-0.129469	256	0.0114984	0.0773792
MELK	0.304054	48	0.0115113	0.0774335
PHTF2	0.120039	297	0.0115653	0.0777642
OR6Y2	-0.125445	272	0.0115838	0.0778557
PCDH2	-0.200181	108	0.0115895	0.0778614
GOLGA5	-0.121429	290	0.0116069	0.0779451
SLC2A8	-0.129741	254	0.0116528	0.0781591
KCNN2	-0.124643	275	0.011658	0.0781591
TEFM	-0.131826	246	0.011668	0.0781591
FAM107B	-0.120499	294	0.0116728	0.0781591
BIN3	-0.130488	251	0.0116732	0.0781591
B4GALNT4	-0.123716	279	0.0116745	0.0781591
SSBP5	-0.125307	272	0.011676	0.0781591
IFT123	0.128685	258	0.0116779	0.0781591
C9orf132	-0.149752	191	0.0116853	0.0781759
TYW2	-0.119441	299	0.0117004	0.0782443
TAF1C	0.120025	296	0.011717	0.0783225
PTX5	0.143694	207	0.0117412	0.0784517
FAM169A	-0.129575	254	0.0117602	0.0785391
FBXO43	-0.154599	179	0.0117642	0.0785391
MTPAP	-0.135314	233	0.0117741	0.0785729
SUSD6	0.178974	134	0.0117848	0.0786115
RHNO2	-0.118497	303	0.0118052	0.0787146
AFP	0.125764	269	0.0118397	0.0789118
GRM7	0.137292	226	0.0118475	0.0789242
WDR38	0.176183	138	0.0118515	0.0789242
SHROOM4	0.132835	241	0.0118981	0.0792018
ACTRT4	0.202268	105	0.011924	0.0793411
ARHGEF12	0.123106	280	0.0119397	0.0793997
MTO2	-0.130856	248	0.0119473	0.0793997
SEMA4A	-0.130855	248	0.0119477	0.0793997
PGLYRP3	0.121135	289	0.0119571	0.0794109
NUAK2	-0.128256	258	0.0119594	0.0794109
TARS4	-0.133275	239	0.0119742	0.0794729
PNPT2	-0.143642	206	0.0119786	0.0794729
GK6	-0.132959	240	0.0119971	0.0795622
CYP21A3	0.146828	197	0.0120315	0.0797577
SOCS5	0.126905	263	0.0120385	0.0797646
RABEPK	0.130709	248	0.0120429	0.0797646
UTS2R	0.160074	166	0.0120476	0.0797646
ABCB6	-0.120552	291	0.0120733	0.0799018
CCDC18	0.130609	248	0.0121089	0.0800769
JMY	-0.141354	212	0.0121125	0.0800769
NOP3	-0.130866	247	0.0121151	0.0800769
APOBEC2	-0.130065	250	0.0121198	0.0800769
TOX	-0.124817	271	0.0121664	0.0803514
TMPO	-0.151298	185	0.0121836	0.0804198
PYROXD2	-0.16823	150	0.0121868	0.0804198
MEPE	0.138904	219	0.012207	0.0805196
ETAA2	-0.129923	250	0.0122138	0.0805316
TBCCD2	-0.141843	210	0.0122276	0.0805724
RAB3GAP3	0.151216	185	0.0122301	0.0805724
PDE13	-0.12424	273	0.012247	0.0806505
NOA2	-0.117456	305	0.0122776	0.0807925
RECK	-0.152811	181	0.0122787	0.0807925
KIAA0514	-0.123506	276	0.0122839	0.0807932
PDCD6-AHRR	-0.129282	252	0.0122942	0.0808284
GJA9	-0.12901	253	0.0123044	0.0808617
ARRDC5	-0.125028	269	0.0123438	0.0810873
NKPD2	0.136117	227	0.0123954	0.0813927
WIZ	-0.11907	296	0.0124022	0.0814038
RPGRIP2	-0.126353	263	0.0124155	0.0814581
DGCR7	0.142846	206	0.0124602	0.0817177
PHLDB2	-0.1275	258	0.0124711	0.0817369
SETDB3	-0.152899	180	0.0124734	0.0817369
ITGB9	-0.129264	251	0.0124823	0.0817619
RP2	0.124576	270	0.0124978	0.0818299
RFC5	0.120794	287	0.0125043	0.0818388
LONP2	0.243584	72	0.0125432	0.0820596
PIGG	-0.168047	149	0.0125788	0.082259
TELO3	0.123304	275	0.0125879	0.0822849
IL11RA	0.136689	224	0.0126172	0.0824429
RSF2	-0.125733	264	0.0126817	0.08283
GOLGB2	0.135066	229	0.0126891	0.0828312
PON2	-0.125004	267	0.0126922	0.0828312
SCAPER	-0.118647	296	0.0127162	0.082954
MAP3K16	-0.152873	179	0.0127379	0.0830614
BABAM2	-0.123989	271	0.0127513	0.0831151
MXRA9	0.14305	204	0.01277	0.0832031
CACNA1E	-0.130882	243	0.0128274	0.0835429
KLHL13	-0.123411	273	0.0128382	0.0835794
CRISPLD3	0.197282	108	0.0128517	0.083611
MTMR11	-0.124074	270	0.012857	0.083611
PLXND2	-0.162098	159	0.0128588	0.083611
KCNK2	0.133897	232	0.0128802	0.0837147
FARP2	-0.128939	250	0.0128852	0.0837147
AHRR	0.119018	293	0.0128963	0.0837329
NPHS2	0.129707	247	0.0128985	0.0837329
NR1D3	-0.116225	307	0.0129191	0.0838324
GGA4	-0.134693	229	0.0129375	0.083918
PDE5A	-0.144936	198	0.0129478	0.0839506
SWSAP2	-0.119955	288	0.0129709	0.0840351
TNXB	0.142029	206	0.0129714	0.0840351
HFE	0.130924	242	0.0129863	0.0840975
HCN4	0.126746	258	0.0130009	0.0841584
SREBF2	-0.117255	301	0.0130197	0.0842435
ZBTB8B	0.119674	289	0.0130246	0.0842435
EHD4	0.156402	170	0.0130323	0.0842588
MBD2	-0.119035	292	0.0130394	0.084271
SAMHD2	0.120909	283	0.0130518	0.0843136
HSD11B3	0.363661	33	0.0130578	0.0843136
LRRC43	0.121766	279	0.0130618	0.0843136
GABRG4	0.127378	255	0.0130848	0.0844274
FTSJ2	0.147342	191	0.0131036	0.0845033
TP74	-0.134738	228	0.0131071	0.0845033
ARSJ	-0.117329	300	0.0131148	0.0845188
MTIF3	-0.135271	226	0.013153	0.0846842
METTL5	0.127786	253	0.0131551	0.0846842
FAM135A	0.165293	152	0.0131564	0.0846842
CCDC25	0.139621	212	0.0132089	0.0849882
SAFB3	-0.132783	234	0.0132465	0.0851958
NUBP3	-0.132763	234	0.0132603	0.0852503
TARBP2	-0.137509	218	0.0133159	0.0855612
NRSN3	0.211825	93	0.0133195	0.0855612
LBR	0.127805	252	0.0133248	0.0855612
ANKRD43	0.12678	256	0.0133352	0.0855936
SSTR5	0.26292	61	0.013358	0.0857061
DLGAP3	-0.125975	259	0.0133816	0.085823
FAM107A	-0.128486	249	0.0133911	0.0858491
ZMIZ3	-0.124267	266	0.0134012	0.0858792
USP46	0.143068	201	0.0134412	0.086101
CAV2	-0.133921	229	0.0134643	0.0862149
CSTA	-0.149511	184	0.0134962	0.0863845
TRIM30	-0.120091	284	0.0135135	0.0864366
JPH4	-0.119038	289	0.0135152	0.0864366
RHPN3	0.192205	112	0.0135445	0.0865555
IL36RN	0.122463	273	0.0135446	0.0865555
ZSCAN26	0.128726	247	0.0135963	0.0868508
TNFRSF20	-0.120998	279	0.0136465	0.0871368
OLFML2B	-0.120974	279	0.0136651	0.0872206
VSTM2	-0.123662	267	0.0136809	0.0872743
MRPS24	-0.132159	234	0.0136844	0.0872743
IRX4	0.140912	206	0.0137007	0.0873138
SLC6A16	-0.12703	253	0.0137057	0.0873138
ADRB2	-0.15042	181	0.013707	0.0873138
MAML3	-0.134457	226	0.0137132	0.0873187
CDCA3	-0.115948	303	0.0137495	0.0874564
PGAP7	-0.119577	285	0.0137501	0.0874564
BTBD17	-0.155648	169	0.0137563	0.0874564
DPP5	-0.151616	178	0.0137568	0.0874564
KXD2	-0.191759	112	0.0137632	0.0874625
CHST7	-0.147026	189	0.013798	0.087649
TASOR3	-0.119685	284	0.0138327	0.0878065
DGKA	-0.12164	275	0.0138338	0.0878065
DMAC3	-0.127095	252	0.0138466	0.0878525
HELZ	0.124367	263	0.0138625	0.0879189
TMEM141	0.135443	222	0.0138745	0.0879267
MPPE2	-0.146514	190	0.0138761	0.0879267
PYGM	-0.140991	205	0.0138803	0.0879267
FGGY	-0.121556	275	0.0138997	0.0879649
SLC15A2	-0.123842	265	0.0139021	0.0879649
NTHL2	-0.164526	151	0.0139028	0.0879649
NFATC4	-0.121066	277	0.0139363	0.0881221
TSTD3	-0.180278	126	0.0139397	0.0881221
ZMYM7	-0.119123	286	0.0139442	0.0881221
OPRL2	-0.120609	279	0.0139517	0.0881348
FN2	-0.121228	276	0.0139825	0.0882749
B3GNT11	-0.135586	221	0.0139909	0.0882749
TMEM187	0.206928	96	0.0139945	0.0882749
KIF21B	0.116818	297	0.013996	0.0882749
ACER2	0.126126	255	0.0140079	0.0883152
DNAJA5	-0.179364	127	0.0140418	0.0884591
CLCNKA	-0.118171	290	0.014043	0.0884591
ANGPTL4	-0.192947	110	0.0140485	0.0884591
GATAD2A	0.145856	191	0.0140529	0.0884591
ALDH1A4	-0.135409	221	0.0141166	0.0887932
EMCN	-0.120185	280	0.0141171	0.0887932
CDHR3	0.129592	241	0.0141376	0.0888875
ERMN	-0.162482	154	0.0141462	0.0889061
SDK2	-0.14381	196	0.0141561	0.0889336
ARSB	-0.12077	277	0.0141713	0.0889938
SCRN2	-0.120102	280	0.0141834	0.0890347
RSL1D2	0.145234	192	0.0142102	0.0891681
NEK6	0.179756	126	0.0142182	0.0891814
ITGB2	0.128143	246	0.0142235	0.0891814
LAMP4	0.140454	205	0.0142472	0.0892953
LIMA2	-0.129932	239	0.0142909	0.0895339
ETFA	-0.13446	223	0.0143581	0.0898871
CCN7	-0.130116	238	0.0143585	0.0898871
SPOCK4	0.124173	261	0.0143835	0.090008
PARP5	-0.120278	278	0.0143919	0.0900253
MAN2A2	-0.124617	259	0.0144133	0.0901098
SEH1L	-0.120896	275	0.0144255	0.0901098
SERPINE2	0.156936	164	0.0144256	0.0901098
LRRC74B	-0.166451	146	0.0144279	0.0901098
USP35	-0.14721	186	0.0144571	0.0902567
ZKSCAN3	-0.129411	240	0.0144775	0.0903487
SYTL3	-0.122173	269	0.0144847	0.0903585
QRFPR	0.148773	182	0.0144986	0.0903873
SLC35A4	0.126987	249	0.0145119	0.0903873
GLI2	-0.119269	282	0.0145124	0.0903873
CILP3	-0.121231	273	0.0145144	0.0903873
IL17RE	-0.119263	282	0.0145176	0.0903873
IGDCC5	-0.119043	283	0.0145235	0.0903886
TRIP5	0.171097	138	0.0145304	0.090396
GABRB4	-0.131277	233	0.0145378	0.0904021
MANBA	0.154385	169	0.0145426	0.0904021
FLYWCH2	-0.129861	238	0.014551	0.090411
LRRK2	-0.118374	286	0.0145563	0.090411
TRMT2	0.137	214	0.0145611	0.090411
COL24A2	-0.147375	185	0.0146148	0.0907093
LHX10	-0.146167	188	0.0146248	0.0907361
SCYL4	0.140241	204	0.014638	0.0907826
NYNRIN	-0.164348	149	0.0146651	0.0908874
IGBP2	0.117418	290	0.0146662	0.0908874
ZFP93	0.156024	165	0.0146972	0.0910422
LHFPL2	-0.134294	222	0.0147026	0.0910422
HSF2	-0.115758	298	0.01472	0.0911146
DYRK4	-0.184886	118	0.0147285	0.0911173
CEBPZ	-0.128004	244	0.0147347	0.0911173
NFIC	-0.11346	310	0.0147376	0.0911173
CEP351	0.215916	87	0.0147542	0.0911851
BHLHE41	-0.121359	271	0.0147769	0.0912733
PKN2	0.139352	206	0.0147799	0.0912733
SEC14L4	0.117054	291	0.0148023	0.0913764
CRHR3	0.116841	292	0.0148125	0.0914036
NCAPD3	-0.13352	224	0.014828	0.0914394
ADGRF2	-0.157263	162	0.0148339	0.0914394
ACIN2	-0.128132	243	0.0148412	0.0914394
GNPTG	-0.115022	301	0.0148532	0.0914394
SLC22A32	-0.118019	286	0.0148545	0.0914394
SENP8	0.121263	271	0.0148554	0.0914394
EHF	-0.118642	283	0.0148583	0.0914394
DNM4	0.144612	191	0.0148931	0.0915827
COG2	0.136542	214	0.0148937	0.0915827
MTIF4	0.278279	53	0.0148988	0.0915827
LSMEM2	-0.124966	255	0.0149134	0.0916371
B4GALT5	0.132199	228	0.0149291	0.0916846
MYH3	0.172968	134	0.0149326	0.0916846
NDUFB11	0.133062	225	0.0149468	0.0917304
MMP18	-0.121143	271	0.0149549	0.0917304
NCAN	-0.134258	221	0.0149573	0.0917304
ANKRD12	-0.120238	275	0.0149671	0.0917551
TSHZ5	-0.137404	211	0.0149773	0.0917826
LOXHD3	0.134504	220	0.0150033	0.0918719
DPY19L5	0.152311	172	0.0150034	0.0918719
IRAG4	-0.133506	223	0.0150653	0.0921831
C2CD5	-0.114773	301	0.0150712	0.0921831
BCLAF5	-0.12428	257	0.0150715	0.0921831
TRPM3	0.124495	256	0.0150956	0.092295
ZFHX6	-0.162493	151	0.0151253	0.0924411
WWP3	-0.118953	280	0.0151356	0.0924687
MCF2L	0.119788	276	0.0151611	0.0925893
BDP3	0.122477	264	0.0151804	0.0926717
ZNF410	0.133648	222	0.0151874	0.0926794
ADGRV3	-0.135812	215	0.0151976	0.0927062
SCAF13	0.124362	256	0.0152036	0.0927071
DOCK6	-0.156184	163	0.0152146	0.0927388
AGGF3	-0.114779	300	0.0152355	0.0928308
PTPN15	0.121015	270	0.0152508	0.0928885
CEP194	-0.11902	279	0.0152615	0.0929183
NBN	-0.139356	204	0.0152742	0.09296
CYLD	-0.119827	275	0.0153141	0.0931409
NDST6	-0.157002	161	0.0153189	0.0931409
FANCM	0.117268	287	0.0153226	0.0931409
KDM5B	-0.131973	227	0.0153272	0.0931409
ZNF283	0.118485	281	0.0153544	0.0932707
KIF16B	-0.144682	189	0.0153835	0.0934122
ZSCAN31	0.212057	89	0.0154024	0.0934914
ERCC7	0.116355	291	0.0154095	0.0934987
CNTN6	-0.118386	281	0.0154404	0.0936254
SPG13	-0.114934	298	0.0154421	0.0936254
KIAA0827	-0.184346	117	0.0154623	0.0937125
MYO3A	0.129204	236	0.0154914	0.093853
ANKRD33	-0.132045	226	0.0155003	0.0938714
NUMA3	-0.125737	249	0.0155086	0.0938832
CA5A	0.127023	244	0.0155141	0.0938832
GABRA7	-0.121151	268	0.0155199	0.0938832
DDR4	-0.142206	195	0.0155351	0.0939395
ATAD7	0.142932	193	0.0155473	0.0939778
KIAA1111	-0.15763	159	0.0155595	0.0940159
CENPC	-0.114399	300	0.0155767	0.0940842
BPTF	-0.131038	229	0.0156044	0.094216
DLGAP7	0.146259	184	0.0156634	0.0945314
MBD6	-0.119635	274	0.0156684	0.0945314
TMCO5	0.154023	166	0.0156985	0.0946772
SLX6	-0.127832	240	0.0157201	0.0947712
PCNX4	-0.118253	280	0.0157424	0.0948699
FGD7	-0.141902	195	0.0157574	0.0948766
NETO4	-0.124675	252	0.0157633	0.0948766
UAP3	-0.137673	207	0.0157675	0.0948766
ZBTB43	-0.171555	134	0.0157729	0.0948766
ESPL3	0.121775	264	0.0157732	0.0948766
HS3ST4	-0.123419	257	0.0157866	0.0949121
CCPG3	0.133783	219	0.015791	0.0949121
ZNF294	-0.136279	211	0.0158216	0.0950268
ADAMTS22	-0.117322	284	0.0158219	0.0950268
GFM4	-0.118361	279	0.015836	0.095056
CCDC75	-0.11689	286	0.0158387	0.095056
E2F7	-0.450749	21	0.0158613	0.0951279
DST	-0.118329	279	0.0158644	0.0951279
ANKRD13	0.143624	190	0.0158685	0.0951279
PKHD3	-0.11685	286	0.0158749	0.0951303
ARHGEF14	-0.165217	144	0.015892	0.095197
MLLT12	-0.136818	209	0.0159123	0.0952689
MYO18	-0.142056	194	0.0159159	0.0952689
LRRN3	-0.126264	245	0.0159234	0.0952781
SYNPO4	0.140924	197	0.0159424	0.0953559
RFX3	-0.133582	219	0.0159488	0.0953587
PDZRN6	-0.126737	243	0.0159655	0.0953944
FAM217A	0.127531	240	0.0159667	0.0953944
URGCP	0.125108	249	0.0160333	0.0957486
PJA4	-0.12217	261	0.016038	0.0957486
POLRMT	0.140733	197	0.0160857	0.0959949
TET4	0.118285	278	0.0160939	0.0959949
MDN3	-0.12478	250	0.0160973	0.0959949
MYSM3	0.1255	247	0.0161321	0.0961664
MYO9B	0.135202	213	0.0161566	0.0962769
LCORL	0.134238	216	0.0161671	0.0963033
ZNF538	-0.128599	235	0.0162086	0.0965144
SHCBP3	-0.124631	250	0.016224	0.0965703
BLMH	-0.120089	269	0.0162475	0.096674
CNTN5	-0.122869	257	0.0162584	0.0967027
ZBED10	-0.13933	200	0.0163403	0.0971523
NLRC5	-0.115122	292	0.0163461	0.0971523
PVRIG	-0.125748	245	0.0163589	0.0971811
NEIL4	0.346204	34	0.0163631	0.0971811
LRPPRC	0.11529	291	0.0163748	0.0971951
SEC31B	0.123461	254	0.0163776	0.0971951
NUP157	-0.156392	159	0.0163909	0.0972374
NAV3	-0.115027	292	0.0164351	0.0974635
SLC17A4	0.137456	205	0.0164553	0.0975364
GTF2IRD3	-0.165508	142	0.0164596	0.0975364
PTPRQ	-0.114372	295	0.0164965	0.0976796
DCHS4	0.143539	188	0.0165006	0.0976796
AKNA	-0.126893	240	0.0165022	0.0976796
CFAP102	0.140903	195	0.0165082	0.0976796
WNK6	-0.118903	273	0.0165145	0.097681
SYDE4	0.13837	202	0.0165437	0.0978173
SHISA6	-0.149624	173	0.0165566	0.0978487
ANKS5	-0.147046	179	0.016572	0.0978487
IL27RA	0.118619	274	0.0165741	0.0978487
UBAP4	-0.137983	203	0.0165766	0.0978487
LYST	0.128431	234	0.0165797	0.0978487
USP33	0.139701	198	0.0166005	0.0979046
CATSPERG	-0.141889	192	0.0166014	0.0979046
AP1AR	0.12151	261	0.0166186	0.0979698
KHDRBS5	0.143306	188	0.0166772	0.0982792
ATF8	-0.121437	261	0.0166838	0.0982821
VCAN	0.68313	10	0.0167034	0.0983611
RREB3	0.126059	242	0.0167636	0.0986793
RRN5	-0.118519	273	0.0168673	0.0992528
B3GALT4	0.117218	279	0.0168768	0.0992723
SIPA1L4	-0.151863	167	0.0168845	0.0992808
GALNT7	0.169749	134	0.0169077	0.0993808
GCM4	-0.124845	246	0.0169186	0.0994082
NECAB3	-0.138574	200	0.0169308	0.0994434
ADGRG9	-0.127708	235	0.0169615	0.0995874
CHAMP3	0.137808	202	0.0169881	0.0996845
KIAA2028	-0.119269	269	0.0169905	0.0996845
ADAM11	-0.121999	257	0.0170308	0.099828
GCFC4	0.114594	291	0.0170348	0.099828
CHL3	-0.121993	257	0.0170362	0.099828
SHROOM3	0.163467	144	0.01704	0.099828
HIVEP3	-0.114978	289	0.0170495	0.099847
SNX18	-0.122934	253	0.0170603	0.0998737
NUP135	-0.137012	204	0.0170785	0.0999434
ALKBH6	-0.131858	220	0.0171047	0.100039
TBC1D12	-0.132158	219	0.0171073	0.100039
PHLDA3	0.257744	59	0.0171275	0.100108
ATP6V1A	0.175489	125	0.0171331	0.100108
PCDHGA9	0.136601	205	0.0171379	0.100108
RCBTB2	0.135556	208	0.0171766	0.100287
GPN1	-0.131156	222	0.0171901	0.100287
CYP1A1	-0.122063	256	0.0171902	0.100287
SLC15A5	-0.121106	260	0.0171971	0.100287
CACHD1	-0.129963	226	0.0172047	0.100287
CDA	0.144575	183	0.0172062	0.100287
SLC16A5	-0.118148	273	0.0172137	0.100294
PTK7	-0.116836	279	0.0172374	0.100384
GALNT1	0.187966	109	0.0172417	0.100384
FAM186A	-0.123448	250	0.017265	0.100466
OR6B1	0.127349	235	0.0172739	0.100466
CCDC198	-0.116166	282	0.0172791	0.100466
PRKCB	0.191512	105	0.017281	0.100466
URM1	-0.155082	159	0.0173133	0.100607
MSANTD1	0.141716	190	0.0173178	0.100607
BRD4	-0.127004	236	0.0173378	0.10067
CDCA5	-0.119117	268	0.0173412	0.10067
GFER	-0.13534	208	0.0173542	0.100684
STIMATE	0.161868	146	0.0173562	0.100684
SPP1	-0.158048	153	0.0173734	0.100747
MTRES1	-0.123799	248	0.0174002	0.100855
TMEM255B	-0.126658	237	0.0174047	0.100855
TINF2	-0.118808	269	0.0174222	0.10092
FCAR	-0.161677	146	0.0174884	0.101267
FAM168B	0.263907	56	0.0175046	0.101323
GRAPL	-0.228558	74	0.0175165	0.101356
PRPS1L1	0.14033	193	0.0175333	0.101405
CALCRL	0.131948	218	0.0175437	0.101405
ARMC6	-0.118902	268	0.0175441	0.101405
GTF2I	-0.142538	187	0.0175721	0.10153
GJA4	0.133774	212	0.0175818	0.10155
ODF3L1	-0.120212	262	0.0175955	0.101558
ORC1	-0.112475	299	0.017596	0.101558
TTC39A	-0.122089	254	0.0176102	0.101604
FAM217B	0.117924	272	0.0176341	0.101705
C1orf112	0.111841	302	0.0176668	0.101827
C12orf56	-0.117455	274	0.0176681	0.101827
CREB3L1	-0.130001	224	0.0176758	0.101835
FAM78B	0.31817	39	0.0176962	0.101909
TNC	-0.109112	317	0.0177013	0.101909
SDC4	-0.127124	234	0.0177158	0.101955
BOP1	-0.115901	281	0.0177381	0.102047
DNAJC2	-0.142303	187	0.0177594	0.102131
ALKBH3	-0.122409	252	0.0177654	0.102131
ELP4	-0.117998	271	0.017774	0.102139
BMP4	-0.149302	170	0.0177797	0.102139
JAKMIP1	0.144181	182	0.0178264	0.10237
UNC50	0.144936	180	0.0178675	0.102535
UBE2L3	-0.144531	181	0.0178678	0.102535
NEK10	-0.115963	280	0.0178819	0.102578
DECR2	-0.123992	245	0.0179194	0.102757
AGXT2	0.1161	279	0.0179525	0.102889
KCNJ14	0.13981	193	0.0179554	0.102889
CYBA	-0.137649	199	0.017969	0.10293
ESPNL	-0.128219	229	0.0179804	0.102959
FUZ	-0.122657	250	0.0179927	0.102992
PEPD	0.118603	267	0.0180463	0.103262
NXPE4	-0.131052	219	0.0180577	0.103268
TPT1	-0.164327	140	0.0180602	0.103268
ERI1	-0.129841	223	0.0180751	0.103316
C1orf141	-0.115948	279	0.0181036	0.103433
MEP1A	-0.112925	294	0.0181096	0.103433
STK11IP	-0.110127	309	0.018115	0.103433
PFAS	-0.111957	299	0.0181234	0.103444
SDHAF4	-0.129463	224	0.018151	0.103506
ZBTB7A	-0.138838	195	0.0181597	0.103506
SARS1	0.132468	214	0.0181625	0.103506
APOA5	0.116732	275	0.018165	0.103506
MYF5	-0.138113	197	0.0181691	0.103506
TSHB	0.135694	204	0.0181732	0.103506
MRM3	-0.116073	278	0.0181882	0.103555
CCDC120	0.124723	241	0.0181985	0.103576
ARHGEF6	-0.123428	246	0.0182085	0.103585
EPS8	-0.120261	259	0.0182129	0.103585
ANKRD9	0.140482	190	0.0183161	0.104135
LGALSL	0.236951	68	0.0183664	0.104384
PAK4	-0.12748	230	0.0183955	0.104511
JADE3	0.119815	260	0.0184198	0.10461
GRIN2D	0.145887	176	0.018426	0.10461
BTN3A2	0.201662	93	0.0184551	0.104739
LDLRAD4	-0.143778	181	0.0184724	0.104799
TRMT2A	-0.118379	266	0.0184851	0.104834
TGM3	0.112356	295	0.0184986	0.104873
USP1	-0.117688	269	0.0185094	0.104897
ADAMTS14	-0.109184	312	0.0185504	0.105093
CIB3	-0.154881	156	0.0185684	0.105158
PTPRE	0.125104	238	0.0185798	0.105185
MPP6	0.160673	145	0.0186074	0.105303
CKAP2	-0.119153	262	0.0186166	0.105318
PHGDH	-0.120029	258	0.0186672	0.105567
GNPAT	0.116225	275	0.0186742	0.10557
RIPOR3	-0.112728	292	0.0187148	0.105755
ATP10A	0.111954	296	0.0187203	0.105755
EFNA4	-0.131486	215	0.0187583	0.105932
SNX17	-0.178874	117	0.0187988	0.106113
WWC2	-0.111122	300	0.0188036	0.106113
CCDC125	-0.117812	267	0.0188294	0.106185
DARS1	0.141	187	0.0188297	0.106185
DBR1	-0.118	266	0.0188646	0.106313
TMEM191C	-0.137295	197	0.0188657	0.106313
GCA	-0.130113	219	0.0188996	0.106467
PRELID2	0.137585	196	0.0189209	0.106513
VSTM2B	0.137585	196	0.0189211	0.106513
TM4SF19	-0.124712	238	0.0189512	0.106643
ZNF474	-0.114285	283	0.0189576	0.106643
ODAM	-0.115721	276	0.0189728	0.106691
CCDC103	-0.117873	266	0.0189926	0.106765
CCDC115	-0.127914	226	0.0190401	0.10699
ZNF770	-0.116938	270	0.019046	0.10699
WDR25	-0.118259	264	0.0190561	0.107009
C3AR1	-0.113978	284	0.0190678	0.10702
MARVELD2	-0.116696	271	0.0190714	0.10702
WDR72	-0.108457	313	0.019153	0.107431
CAVIN3	-0.121693	249	0.0191582	0.107431
GALNT4	-0.121427	250	0.0191791	0.107511
NDC80	-0.123118	243	0.0192377	0.107772
H6PD	0.114631	280	0.0192393	0.107772
LUZP1	-0.110325	302	0.0192645	0.107876
GCSAML-AS1	0.15249	159	0.0192732	0.107887
SGO2	-0.175812	120	0.0193254	0.108141
CHEK1	0.119266	258	0.0194307	0.10868
SRR	-0.12693	228	0.0194354	0.10868
STON2	-0.113623	284	0.0194434	0.108687
NAXE	0.128613	222	0.019469	0.108697
DRG1	-0.475349	18	0.0194717	0.108697
GPATCH2L	-0.12633	230	0.0194754	0.108697
BLK	-0.119222	258	0.0194761	0.108697
FAM13B	-0.119219	258	0.0194792	0.108697
AWAT2	0.122306	245	0.0195383	0.108989
XPO4	0.149265	165	0.0195924	0.109252
FBXO4	0.123968	238	0.0196754	0.109677
ACVR1B	-0.135675	199	0.0196832	0.109682
USP32	-0.118039	262	0.0197475	0.110002
RPP40	-0.119873	254	0.0197728	0.110071
HSD17B3	-0.115594	273	0.0197736	0.110071
SSB	-0.136952	195	0.0197924	0.110115
GSR	0.11844	260	0.0198052	0.110115
C10orf53	-0.139489	188	0.0198064	0.110115
ARAP2	0.108574	309	0.0198092	0.110115
NEURL2	-0.13221	209	0.019821	0.110143
MFSD10	-0.118387	260	0.0198601	0.11029
BMP10	-0.12249	243	0.0198614	0.11029
MYO3B	-0.111427	293	0.0199109	0.11051
SLC38A3	0.119498	255	0.0199147	0.11051
KHDRBS2	-0.149323	164	0.0199225	0.110515
NDUFA6	-0.128697	220	0.0199496	0.110581
UBQLN3	-0.111389	293	0.0199531	0.110581
RUFY3	-0.126956	226	0.0199552	0.110581
ABHD17C	0.188074	104	0.0199886	0.110682
SCUBE3	-0.12418	236	0.0199889	0.110682
WDR44	-0.117352	264	0.0199943	0.110682
POLL	-0.113508	282	0.020005	0.110703
AGAP1	0.138135	191	0.0200238	0.110756
FILIP1L	-0.113084	284	0.0200285	0.110756
LMAN2L	0.141919	181	0.0200426	0.110796
HMCN1	-0.105631	325	0.0200665	0.110827
IL36G	-0.124905	233	0.0200676	0.110827
SPIDR	-0.115743	271	0.020072	0.110827
LRRC38	0.141095	183	0.0200759	0.110827
PLA2G12B	-0.142255	180	0.0200965	0.110899
MNS1	-0.113823	280	0.0201059	0.110899
KCNQ2	0.141442	182	0.0201152	0.110899
TDP2	0.117913	261	0.0201173	0.110899
MAP4K1	-0.120494	250	0.0201237	0.110899
ARMCX5	-0.118792	257	0.020162	0.111072
ARHGDIB	-0.162042	139	0.020177	0.111116
TRMT10B	-0.11759	262	0.0202196	0.111279
SIM1	-0.130221	214	0.0202206	0.111279
BCHE	-0.114933	274	0.0202565	0.111439
DNA2	-0.110902	294	0.0202852	0.111558
TBR1	0.248739	60	0.0203009	0.111606
ZDHHC1	-0.112415	286	0.0203277	0.111715
CALN1	-0.187545	104	0.0203395	0.111741
SURF1	-0.117678	261	0.0203667	0.111852
IQCF6	0.134191	201	0.0204225	0.11212
GADD45A	-0.207715	85	0.0204494	0.112229
OR10G6	0.128164	220	0.0204683	0.112294
CDC23	-0.14512	172	0.0204784	0.112312
ODF3B	0.139456	186	0.0205102	0.112418
CHMP4A	0.156006	149	0.0205214	0.112418
ARL1	-0.163392	136	0.0205251	0.112418
HUS1	0.126091	227	0.0205316	0.112418
TMOD4	0.154941	151	0.0205331	0.112418
FOLH1	-0.114246	276	0.0205497	0.112471
RBM41	-0.129253	216	0.0205689	0.112537
EMG1	-0.13826	189	0.0205771	0.112544
LFNG	0.135725	196	0.0205937	0.112596
KRTAP27-1	0.114359	275	0.0206567	0.112901
IRAK1BP1	-0.121703	243	0.0206682	0.112926
RAB40C	-0.250116	59	0.0207003	0.113021
MYCBP2	-0.112874	282	0.0207087	0.113021
SPRN	0.135245	197	0.0207166	0.113021
TAF8	-0.170275	125	0.0207224	0.113021
ARHGEF16	0.114298	275	0.0207234	0.113021
NR3C1	0.116892	263	0.020728	0.113021
ADCK2	-0.11688	263	0.0207416	0.113056
CEP20	-0.125318	229	0.0207507	0.113067
VRK3	0.111822	287	0.0207743	0.113148
BMT2	0.145635	170	0.0207801	0.113148
NEXN	-0.120593	247	0.0207869	0.113148
KLHL6	-0.128964	216	0.0208533	0.113465
CNPY3	-0.13406	200	0.0208657	0.113465
BRF1	0.119786	250	0.0208664	0.113465
MYOZ2	0.134374	199	0.0208897	0.113554
KRT33B	-0.139792	184	0.0208989	0.113565
MTM1	-0.129804	213	0.0209255	0.113671
MTCL1	-0.111252	289	0.0209805	0.113931
ARFGEF2	-0.115769	267	0.0209896	0.113942
CASC3	-0.120851	245	0.0210378	0.114164
SEM1	-0.218928	76	0.0210575	0.114222
FDXACB1	-0.111375	288	0.0210627	0.114222
ANKS4B	0.113973	275	0.0210881	0.114321
SLIRP	-0.149281	161	0.0211387	0.114556
CFAP299	-0.126601	223	0.0211617	0.114642
CLRN3	0.114294	273	0.0211999	0.11481
FES	0.117576	258	0.0212201	0.11486
PSMB11	-0.118738	253	0.0212234	0.11486
DNAJB2	0.131691	206	0.0212391	0.114905
WBP2	0.151064	157	0.0212503	0.114927
SERPINF1	-0.116633	262	0.0212595	0.114938
FBXW9	-0.121637	241	0.0212719	0.114966
NR1D1	-0.124798	229	0.0212848	0.114997
CDC42EP5	-0.148628	162	0.0213001	0.115041
NIT1	0.120563	245	0.0213461	0.115223
SLC25A21	-0.129675	212	0.02136	0.115223
CCDC34	-0.117907	256	0.0213645	0.115223
PPP4R3B	-0.125834	225	0.0213654	0.115223
DKK4	-0.119319	250	0.0213699	0.115223
TBXT	0.125245	227	0.0213951	0.11532
PHIP	-0.118092	255	0.0214167	0.115397
CRYBG3	-0.110671	290	0.0214321	0.115442
PLA2R1	-0.107528	307	0.0214497	0.115483
RSPH10B2	0.110461	291	0.0214544	0.115483
LGI4	-0.1207	244	0.0214662	0.115499
NTN4	-0.11781	256	0.0214716	0.115499
HAL	0.120439	245	0.0214793	0.115501
RPRD1B	0.399275	24	0.0215717	0.115953
REPIN1	-0.118652	252	0.0215779	0.115953
MPHOSPH6	-0.15418	150	0.0215999	0.116032
THUMPD3	-0.117456	257	0.0216082	0.116038
MARCHF10	-0.110277	291	0.0216723	0.116315
GPR141	0.11346	275	0.0216743	0.116315
KCNC2	0.142042	176	0.0217431	0.116645
FBXO40	-0.116631	260	0.021766	0.116728
RENBP	-0.122943	234	0.0218184	0.116965
SYT2	0.141954	176	0.0218247	0.116965
KLHL28	0.144004	171	0.0218558	0.117092
GRSF1	-0.123153	233	0.0218785	0.117138
ZBED5	-0.138742	184	0.021879	0.117138
S100A1	-0.241563	62	0.0218899	0.117157
TM4SF5	0.132275	202	0.0219559	0.117471
ZNF516	0.123057	233	0.0219819	0.117571
TSPO2	-0.131257	205	0.0219937	0.117594
GAL	0.134595	195	0.0220125	0.117637
SNX22	-0.126931	219	0.0220164	0.117637
FMO2	0.110747	287	0.0220311	0.117665
BAIAP2	0.123267	232	0.0220434	0.117665
SAMD13	-0.189795	99	0.0220438	0.117665
PRIM2	0.122986	233	0.0220576	0.117699
LRCH4	-0.112915	276	0.0220692	0.117722
SEC31A	-0.113728	272	0.022093	0.11781
FAM20B	0.157274	143	0.0221749	0.118207
EFCAB8	-0.113175	274	0.0222513	0.118529
ARMC7	-0.130044	208	0.0222533	0.118529
DCAF13	-0.114653	267	0.0222598	0.118529
SRPK1	-0.128179	214	0.022265	0.118529
TANC1	0.107877	301	0.0223349	0.118862
ARID5B	-0.111869	280	0.0223451	0.118876
TSC22D4	-0.129628	209	0.0223578	0.118904
ATP1A3	0.204597	85	0.0224182	0.119186
SHISA9	0.159192	139	0.0224785	0.119467
UPK1A	-0.128868	211	0.0225023	0.119553
MCRIP2	-0.159146	139	0.0225174	0.119594
PRG3	0.120467	241	0.0225504	0.119729
WNT8B	-0.158501	140	0.0225752	0.119821
TMEM231	-0.131295	203	0.0226175	0.119938
PWWP3B	-0.121945	235	0.0226202	0.119938
BNC1	0.111438	281	0.0226225	0.119938
ADCY4	-0.111836	279	0.0226276	0.119938
ZDHHC5	-0.135382	191	0.0226348	0.119938
CTNNA3	-0.131258	203	0.0226561	0.120002
CCDC160	-0.114311	267	0.0226618	0.120002
LAMTOR5	0.328603	34	0.0226873	0.120097
DGKI	0.120324	241	0.0227104	0.120168
ADARB1	0.128974	210	0.0227159	0.120168
SOD2	0.128317	212	0.0227588	0.120329
TAF1D	-0.123411	229	0.0227679	0.120329
LRRC40	-0.114862	264	0.022781	0.120329
INKA1	-0.119758	243	0.0227851	0.120329
OR4C3	-0.128293	212	0.0227851	0.120329
DHDH	-0.120253	241	0.0227914	0.120329
MBOAT2	0.116254	257	0.0229845	0.121309
ANPEP	0.106468	306	0.0229923	0.121309
MKNK2	-0.136431	187	0.0230394	0.1215
STMN4	-0.123984	226	0.0230437	0.1215
GPC5	-0.114618	264	0.0230716	0.121607
RAPGEF3	-0.111868	277	0.0230818	0.121621
F12	0.109674	288	0.0231088	0.121723
RIMS4	0.252276	56	0.0231336	0.121814
C6orf62	0.247716	58	0.0231445	0.121831
ZFP28	-0.115643	259	0.0231721	0.121936
RSPH10B	0.109038	291	0.0231912	0.121996
ZNF214	-0.12973	206	0.0232436	0.122231
RNF183	0.124914	222	0.0232553	0.122253
GMNC	-0.115986	257	0.0233025	0.122461
CATSPERD	-0.120495	238	0.0233816	0.122836
DBNDD2	-0.122825	229	0.0234215	0.122975
PSCA	0.127379	213	0.0234408	0.122975
FAM53A	0.138289	181	0.0234468	0.122975
IQGAP3	0.105082	312	0.0234517	0.122975
PPP2R3A	-0.110367	283	0.0234571	0.122975
RPA3	0.139452	178	0.0234575	0.122975
KRT32	-0.11238	273	0.023462	0.122975
UBAC2	-0.124155	224	0.0234724	0.12299
TP53	0.119648	241	0.0234839	0.123009
ZNF106	-0.106254	305	0.0234965	0.123035
DMAC2L	-0.123289	227	0.0235117	0.123074
TBC1D32	-0.10748	298	0.0235272	0.123115
PDIA4	-0.113136	269	0.0235644	0.123239
FITM1	-0.150435	153	0.0235662	0.123239
PDGFA	0.14658	161	0.0235871	0.123307
CHDH	-0.11353	267	0.0236031	0.123337
CNTN5	-0.117352	250	0.0236082	0.123337
LRIT1	0.107374	298	0.0236637	0.123586
CCNI2	-0.146487	161	0.0236755	0.123586
NUFIP2	-0.124244	223	0.0236866	0.123586
SUZ12	-0.161988	132	0.0236868	0.123586
SNIP1	-0.121735	232	0.023749	0.12387
FAM163B	0.140739	174	0.0237793	0.123987
ASB7	0.299192	40	0.0238025	0.124068
ADGRE3	-0.129513	205	0.0238183	0.12411
C19orf38	-0.11763	248	0.0238436	0.124202
RNF32	0.112048	273	0.0238762	0.124255
AKAP7	-0.112048	273	0.0238762	0.124255
RAI1	0.111229	277	0.0238773	0.124255
TRABD	-0.125758	217	0.0239182	0.124418
BAX	0.175798	112	0.0239241	0.124418
C3	0.118247	245	0.023971	0.124621
CDKN2B	0.1422	170	0.0239814	0.124635
UBL5	0.268688	49	0.0240094	0.124713
NPSR1	0.114725	260	0.0240122	0.124713
LCN9	-0.127417	211	0.0240655	0.12495
USP49	-0.127708	210	0.0240819	0.12498
CLEC12A	-0.110463	280	0.024087	0.12498
DECR1	0.116936	250	0.0241075	0.125046
REX1BD	-0.123307	225	0.0241173	0.125056
BAG4	-0.116447	252	0.0241322	0.125093
TAFA4	0.172379	116	0.0241762	0.12528
RXFP3	0.114585	260	0.0241845	0.125283
MTHFD1L	-0.109349	285	0.0242596	0.125631
SMCO2	-0.124862	219	0.0242738	0.125664
TMEM52B	-0.117985	245	0.0242853	0.125682
RTN4R	0.118943	241	0.0243155	0.125798
MFSD1	-0.113809	263	0.0243292	0.125803
TKTL1	0.116983	249	0.0243375	0.125803
H2AW	0.458123	18	0.0243409	0.125803
ARRDC5	-0.115125	257	0.0243479	0.125803
ZNF609	-0.120151	236	0.0243806	0.125908
EDEM3	0.118146	244	0.0243841	0.125908
CCN1	0.128347	207	0.024404	0.12597
NAT8L	0.163674	128	0.0244308	0.126068
KRT16	-0.124065	221	0.0245334	0.126556
ACTL6A	0.262162	51	0.0245471	0.126586
ABCG4	0.132113	195	0.0245809	0.12672
MC3R	0.117007	248	0.0245973	0.126738
TIMM17B	-0.130082	201	0.0246081	0.126738
PLA2G4F	-0.104561	310	0.0246092	0.126738
RAPGEFL1	-0.130075	201	0.0246161	0.126738
DMPK	-0.116743	249	0.0246303	0.12677
LAP3	0.116718	249	0.0246612	0.126888
CDH19	0.10679	297	0.0246766	0.126926
TNFRSF21	-0.114163	260	0.0247117	0.127066
PABPC4	0.163996	127	0.02472	0.127068
RGL3	-0.110562	277	0.024733	0.127068
CCDC18	-0.110964	275	0.0247359	0.127068
MAEA	-0.151118	149	0.0248266	0.127481
ZMAT1	-0.118514	241	0.0248324	0.127481
SETD9	0.131833	195	0.0248865	0.127718
TMPRSS11A	-0.109621	281	0.0249239	0.127869
TAF5L	0.131088	197	0.024961	0.128018
ST6GAL2	-0.114853	256	0.0249699	0.128023
CREBBP	-0.112205	268	0.0250057	0.128165
B3GALT4	-0.133804	189	0.0250242	0.128194
ZNF747	-0.123359	222	0.0250273	0.128194
WBP1L	-0.126253	212	0.025038	0.128207
LYVE1	0.110463	276	0.0251263	0.128618
EBI3	-0.116806	247	0.0251398	0.128646
PRODH	-0.110215	277	0.025188	0.128851
MS4A1	0.111379	271	0.0252639	0.129198
OTUD5	0.163368	127	0.0252764	0.129221
KLK11	0.117399	244	0.0253004	0.129302
HSD17B7	0.114098	258	0.0253588	0.129559
ALG3	-0.120342	232	0.0253982	0.129709
TTC5	-0.119304	236	0.0254043	0.129709
ITGB1BP1	0.164525	125	0.0254236	0.129749
MFAP3L	-0.120056	233	0.0254283	0.129749
MRPL9	-0.112724	264	0.0254378	0.129755
PDGFRB	-0.110419	275	0.0254516	0.129775
KCNE1B	0.123559	220	0.0254578	0.129775
ERCC6	-0.104615	306	0.025484	0.129867
ADGRG3	0.104095	309	0.0254949	0.129881
ROR1	-0.129927	199	0.0255146	0.129936
ACYP2	-0.156362	138	0.025522	0.129936
ZDHHC7	-0.147851	154	0.0255758	0.130168
KRTAP29-1	-0.108543	284	0.0255862	0.13018
MYO6	-0.114325	256	0.0256432	0.130391
SCUBE2	-0.107179	291	0.0256441	0.130391
NLGN4Y	0.14974	150	0.025669	0.130477
EPHA1	0.106594	294	0.0256892	0.130538
CD48	-0.110004	276	0.025737	0.130739
BSCL2	-0.118724	237	0.0258085	0.131061
TRAPPC4	-0.123258	220	0.0258182	0.131068
SLCO1B1	-0.110276	274	0.0259142	0.1315
GCNT3	-0.109272	279	0.0259197	0.1315
WDR47	0.127625	205	0.02594	0.131561
SPATA48	0.107307	289	0.0259815	0.13173
IGF1	-0.132199	191	0.0260168	0.131867
KLF2	-0.156948	136	0.0260651	0.132056
APLF	-0.106871	291	0.0260707	0.132056
ILDR1	-0.107391	288	0.0261247	0.132277
TAS1R3	0.108721	281	0.0261369	0.132277
GZMK	0.113058	260	0.0261392	0.132277
SFXN1	0.130351	196	0.0261697	0.13239
ZC3HAV1L	-0.131704	192	0.026183	0.132415
TCF12	-0.132749	189	0.026192	0.132419
EEF2KMT	-0.107514	287	0.0262168	0.132494
ANKRD53	-0.112994	260	0.0262235	0.132494
GFRA1	-0.123468	218	0.026252	0.132546
SLC52A3	0.108246	283	0.0262584	0.132546
BTAF1	-0.114745	252	0.0262787	0.132546
ZNF333	-0.134106	185	0.026287	0.132546
AMBRA1	-0.115903	247	0.0262875	0.132546
EIF2B5	-0.110407	272	0.0262886	0.132546
CYTH3	0.192269	91	0.0262972	0.132546
TEX11	0.116851	243	0.0263002	0.132546
PMVK	0.117057	242	0.0263483	0.132681
C4orf50	-0.110768	270	0.0263561	0.132681
TMEM44	-0.110554	271	0.0263677	0.132681
GZMA	0.106658	291	0.0263702	0.132681
RSPH6A	-0.112018	264	0.0263712	0.132681
WSCD2	-0.117768	239	0.0263841	0.132681
DRAP1	-0.142881	163	0.026385	0.132681
PRR30	-0.110326	272	0.0263982	0.132706
IMPG1	-0.110317	272	0.0264105	0.132726
TRHDE	-0.11509	250	0.0264313	0.132788
KLF14	-0.126575	207	0.0264439	0.132799
CHST9	-0.110699	270	0.0264501	0.132799
CENPH	-0.115759	247	0.0264751	0.132883
NPR2	0.136938	177	0.0265053	0.132992
ACVR1C	-0.124704	213	0.0265148	0.132999
TAF6L	-0.13575	180	0.0265378	0.133047
CBX7	-0.144082	160	0.0265411	0.133047
SLC6A17	0.125505	210	0.026629	0.133446
VXN	0.127305	204	0.0266893	0.133706
CAMSAP1	0.110884	268	0.0267647	0.134042
SPTA1	-0.101077	322	0.0267935	0.134144
CRYGD	0.153319	141	0.0268311	0.13429
HEATR3	0.111015	267	0.0268716	0.134451
DNAJC24	-0.122949	218	0.0268884	0.134493
ITGA3	0.108163	281	0.0269151	0.134584
POLR3E	0.116827	241	0.0269635	0.134784
NUSAP1	-0.110082	271	0.0270169	0.135009
EPYC	-0.114172	252	0.0270377	0.135022
COL14A1	-0.104049	303	0.0270418	0.135022
AKAP1	-0.107675	283	0.027061	0.135022
TMEM127	-0.285224	42	0.027062	0.135022
MMP25	-0.116502	242	0.0270698	0.135022
ARVCF	-0.109234	275	0.0270702	0.135022
UBE2T	0.120044	228	0.0270857	0.135056
HTRA1	0.136771	176	0.0271282	0.135215
SMIM23	0.118189	235	0.0271345	0.135215
SLC6A9	-0.112509	259	0.0271711	0.135356
ATP8B2	0.117153	239	0.0271799	0.135357
OTOG	-0.103949	303	0.0271897	0.135364
GHRHR	-0.109532	273	0.0272169	0.135457
TUBGCP3	-0.117864	236	0.0272294	0.135477
CDC6	-0.107352	284	0.0272495	0.135483
C20orf194	-0.107352	284	0.0272495	0.135483
OVCH1	-0.149691	147	0.027263	0.135483
COMMD7	-0.134353	182	0.0272645	0.135483
SSTR3	-0.111758	262	0.0273094	0.135626
CEP131	0.108666	277	0.0273102	0.135626
ELAC2	-0.104665	298	0.0274223	0.13614
GAS2L2	-0.105006	296	0.027444	0.136205
THAP2	-0.12959	195	0.0274544	0.136215
PTPN5	-0.111427	263	0.0274702	0.136215
IQCN	-0.145529	155	0.0274715	0.136215
FBXO46	-0.121057	223	0.0275146	0.136319
PRPH2	0.119974	227	0.0275174	0.136319
SLC6A16	0.119438	229	0.0275249	0.136319
ADGRF4	-0.104595	298	0.0275266	0.136319
SLURP1	0.131581	189	0.027538	0.136333
CYP24A1	-0.105632	292	0.0275834	0.136516
MC4R	0.126832	203	0.0276418	0.136762
SIGLEC1	-0.102415	310	0.0277116	0.137065
SMO	-0.116738	239	0.0277286	0.137081
SLC44A5	-0.108371	277	0.027732	0.137081
SMYD1	0.123357	214	0.0278198	0.137427
MEAK7	-0.106015	289	0.0278295	0.137427
ADGRG4	-0.121919	219	0.0278308	0.137427
TARS2	-0.106382	287	0.0278364	0.137427
RFX3	-0.182277	99	0.0278843	0.137621
TNFAIP8L1	-0.1357	177	0.0279017	0.137664
AGL	0.106322	287	0.0279239	0.137699
C19orf25	-0.119389	228	0.0279329	0.137699
IL17RA	-0.108034	278	0.0279345	0.137699
ACTR3B	0.182187	99	0.0279612	0.137785
A2ML1	-0.116559	239	0.0279693	0.137785
ARHGAP24	-0.113709	251	0.0279781	0.137786
GRXCR2	-0.117268	236	0.0280164	0.13791
GCKR	0.137577	172	0.0280206	0.13791
MAP3K20	0.113415	252	0.02807	0.138091
ECD	-0.108529	275	0.0280746	0.138091
FAM222B	-0.12938	194	0.0281127	0.138173
JRK	-0.111829	259	0.0281128	0.138173
BRD9	-0.122261	217	0.0281172	0.138173
TROAP	-0.117936	233	0.0281379	0.138232
SHISAL2A	-0.116903	237	0.0281715	0.138339
CHN2	0.151988	141	0.0281814	0.138339
PGAM5	0.143928	157	0.0281857	0.138339
TDRD15	-0.10965	269	0.028206	0.138396
REP15	-0.115884	241	0.0282211	0.138428
KCTD13	0.138167	170	0.0282775	0.138662
SERPINA6	-0.105154	292	0.0282947	0.138678
ADPRM	-0.113936	249	0.0282982	0.138678
ADAL	-0.110816	263	0.0283303	0.138793
PURB	0.208056	76	0.028351	0.138852
PNCK	-0.122641	215	0.0283655	0.138881
FAM110A	-0.124695	208	0.0283809	0.138913
MRI1	-0.115494	242	0.0284241	0.139082
STAM	-0.120892	221	0.02844	0.139112
GPM6A	0.26084	49	0.0284477	0.139112
CTNS	0.108252	275	0.0284787	0.139222
TRIM38	0.122517	215	0.028525	0.139405
FCSK	-0.103556	300	0.0285653	0.139559
TLE4	-0.134734	178	0.0285792	0.139585
FAAP100	0.107783	277	0.0285893	0.139591
MOS	-0.110822	262	0.0286273	0.139734
CMTR1	-0.12479	207	0.0286455	0.13978
CREB1	0.297537	38	0.0286698	0.13983
DLK1	-0.11555	241	0.0286784	0.13983
COQ10B	-0.119354	226	0.028682	0.13983
IGFBP2	0.139475	166	0.0286945	0.139848
CIAO3	-0.108684	272	0.0287241	0.139942
GRM7	0.152557	139	0.0287378	0.139942
C5orf49	0.127874	197	0.0287399	0.139942
OCEL1	-0.119255	226	0.0288141	0.14026
OLFM3	0.158332	129	0.0288558	0.140407
FLNA	-0.113304	250	0.0288619	0.140407
COL4A2	0.103112	301	0.0289829	0.140953
FBXO45	-0.169158	113	0.0290434	0.141204
FBLIM1	-0.111152	259	0.0290801	0.141304
STING1	0.104814	291	0.0290856	0.141304
RASAL1	-0.105355	288	0.0290963	0.141304
CLIC3	-0.123523	210	0.0291162	0.141304
SFT2D1	0.143553	156	0.0291167	0.141304
OSTN	-0.123821	209	0.0291169	0.141304
ITGA9	-0.107386	277	0.0291791	0.141563
SPEGNB	-0.176248	104	0.0292376	0.141803
MED7	-0.187614	92	0.0292474	0.141808
TMED1	-0.145764	151	0.0293125	0.14208
SPACA3	-0.118614	227	0.029322	0.142083
LIN37	-0.148226	146	0.0293635	0.142241
CACNA1H	-0.111345	257	0.0294302	0.142521
CD274	-0.113349	248	0.0294509	0.142578
KIAA1143	-0.126329	200	0.0294685	0.14262
ZCCHC7	-0.106981	278	0.0294979	0.142712
MRPL54	-0.11618	236	0.0295054	0.142712
E2F3	-0.1303	188	0.0295179	0.142729
INPP5K	-0.109726	264	0.02961	0.143081
DAO	-0.109933	263	0.0296152	0.143081
OTUD6A	0.118929	225	0.0296175	0.143081
CYP2R1	-0.110972	258	0.0296574	0.14323
PUS3	-0.110951	258	0.0296882	0.143336
SLA2	-0.114329	243	0.0297203	0.143448
OR5J2	-0.151064	140	0.0297394	0.143462
TSPAN14	0.218389	68	0.029749	0.143462
CCDC191	-0.101115	310	0.0297501	0.143462
SYT8	0.115254	239	0.0297709	0.143494
TDO2	0.118814	225	0.0297749	0.143494
NEDD4	-0.105642	284	0.0297986	0.143565
MPST	-0.114981	240	0.029815	0.14358
BPIFB2	-0.105242	286	0.0298402	0.14358
TAS2R38	0.108539	269	0.0298424	0.14358
CDH6	0.121804	214	0.0298462	0.14358
SFMBT2	-0.108334	270	0.0298467	0.14358
CSTL1	-0.117435	230	0.0298706	0.143613
CLASP2	-0.113753	245	0.0298713	0.143613
SF3A1	-0.152581	137	0.0299024	0.143665
FAM151B	-0.113963	244	0.0299061	0.143665
MX2	-0.137595	168	0.0299092	0.143665
MRPL48	-0.117916	228	0.029923	0.143688
PJVK	0.142359	157	0.0299482	0.143766
NFATC2	-0.120306	219	0.0299644	0.143769
LPCAT2	0.107651	273	0.029971	0.143769
ACOT12	-0.106093	281	0.0299767	0.143769
MYOF	0.102307	302	0.0299848	0.143769
SLITRK1	0.14513	151	0.0300242	0.143914
GPRC5A	-0.108803	267	0.0300613	0.144049
ALG8	-0.110463	259	0.0300924	0.144122
PLPPR4	0.123378	208	0.0300946	0.144122
KCNIP2	-0.171156	109	0.0301182	0.144192
CDK17	-0.199151	81	0.03014	0.144253
C4orf54	-0.108114	270	0.0301804	0.144307
LRATD1	0.154038	134	0.0301868	0.144307
SAMD4A	-0.126736	197	0.0301908	0.144307
ZYG11A	-0.109968	261	0.030194	0.144307
ALG1L2	-0.120683	217	0.030211	0.144307
CFAP92	-0.108291	269	0.0302192	0.144307
SEMA3A	-0.121815	213	0.0302198	0.144307
LYZL1	-0.119567	221	0.0302236	0.144307
CNTN6	0.106275	279	0.0302876	0.14457
CRHR1	0.122043	212	0.0303042	0.144578
ITPRIPL1	-0.108233	269	0.0303074	0.144578
KLKB1	0.103297	295	0.0303444	0.144711
SHLD1	-0.108362	268	0.030421	0.145
NCAPG2	-0.102897	297	0.030423	0.145
PTPRB	-0.100199	313	0.0304511	0.145023
SLC17A8	-0.111755	252	0.0304521	0.145023
TDRD7	0.103393	294	0.0304732	0.145023
RBFOX1	-0.124618	203	0.0304735	0.145023
PADI6	-0.101489	305	0.0304899	0.145023
SLC27A3	-0.110628	257	0.0304913	0.145023
SSH3	-0.104097	290	0.0304914	0.145023
DNAH17	0.105894	280	0.0305844	0.145421
SHLD3	-0.110328	258	0.0306167	0.145532
FHL3	-0.163864	118	0.0306438	0.1456
UTP14A	-0.107609	271	0.0306492	0.1456
C20orf202	-0.115118	237	0.0306666	0.145609
RPUSD3	-0.104901	285	0.0306694	0.145609
CHD8	-0.111814	251	0.030698	0.145701
RARS2	-0.110702	256	0.030707	0.145701
ASIC1	-0.12505	201	0.0307296	0.145765
AATF	-0.106543	276	0.030774	0.145932
DSN1	-0.107923	269	0.0307849	0.14594
OPN5	0.118882	222	0.0308004	0.145971
ZNF212	-0.110618	256	0.0308337	0.146085
PRF1	0.10516	283	0.0308501	0.146119
CACNG3	0.246713	53	0.0308777	0.146207
BRMS1	-0.118527	223	0.0309215	0.146371
NRG3	0.12808	191	0.0310363	0.146871
SNAPC1	-0.113411	243	0.0310566	0.146871
MMP20	-0.111347	252	0.0310629	0.146871
TMEM169	-0.119789	218	0.0310639	0.146871
TUBAL3	-0.109793	259	0.0311055	0.146993
TP53I11	-0.150369	139	0.031108	0.146993
ARG1	-0.112419	247	0.0311511	0.147152
RPL9	-0.13005	185	0.031183	0.14726
SUMF2	-0.13147	181	0.0312143	0.147323
PAQR9	-0.141275	157	0.0312216	0.147323
CADM3	0.132956	177	0.0312241	0.147323
BMP7	0.148614	142	0.0312619	0.1474
PLEK2	0.124026	203	0.031271	0.1474
OTUD3	-0.110545	255	0.0312767	0.1474
CNTNAP1	0.108837	263	0.0312772	0.1474
MME	0.112784	245	0.0312949	0.14744
PIGK	-0.121582	211	0.0313371	0.147595
RPL36AL	-0.392165	22	0.0313468	0.147597
ETV3L	0.113445	242	0.0313579	0.147606
CYTL1	-0.119022	220	0.0313706	0.147622
WHRN	-0.106736	273	0.0313959	0.147697
CUL2	-0.139728	160	0.0314622	0.147943
ZBTB17	-0.113368	242	0.0314731	0.147943
HSD11B1	-0.111076	252	0.0314759	0.147943
SPG21	-0.166657	113	0.0315059	0.148021
EXTL3	-0.121168	212	0.031511	0.148021
ST6GALNAC5	0.124143	202	0.0315332	0.148082
IGSF23	0.170487	108	0.0315591	0.14816
CRABP1	0.273942	43	0.0315953	0.148278
RALY	-0.125027	199	0.031612	0.148278
HKDC1	0.106203	275	0.0316213	0.148278
CCDC181	0.106203	275	0.0316213	0.148278
DUSP8	0.12254	207	0.0316451	0.148346
RBIS	0.136163	168	0.0316582	0.148364
ATXN1L	-0.112988	243	0.0316909	0.148473
FRAS1	-0.0992937	314	0.031708	0.14851
HOXB2	-0.112485	245	0.0317462	0.148645
UTS2B	-0.125863	196	0.0317842	0.148779
ARPC1A	-0.224381	63	0.0318029	0.148823
KMT2E	-0.104359	284	0.0318426	0.148854
SUB1	-0.258277	48	0.0318439	0.148854
GSTO2	-0.117352	225	0.0318461	0.148854
TMEM179B	-0.115302	233	0.0318468	0.148854
ABAT	-0.1124	245	0.0318754	0.148917
DUSP9	-0.130592	182	0.0318804	0.148917
PCCB	-0.114289	237	0.0318882	0.148917
METTL14	0.179708	97	0.0319159	0.149003
SYMPK	0.114996	234	0.0319323	0.149036
RTKN2	-0.103359	289	0.031988	0.149175
CLEC18B	-0.103536	288	0.0319936	0.149175
CYB561A3	0.109006	260	0.0319978	0.149175
OPALIN	0.113255	241	0.0319994	0.149175
UFL1	-0.109401	258	0.0320453	0.149345
LIPJ	-0.125983	195	0.032063	0.149377
ABCG1	0.12565	196	0.0320736	0.149377
KLHL5	-0.121053	211	0.03208	0.149377
BCL9	0.110668	252	0.0321043	0.149435
PNO1	0.124657	199	0.0321192	0.149435
MYBPC3	-0.103641	287	0.0321207	0.149435
KRT24	-0.109123	259	0.0321477	0.149467
KMT2B	-0.115599	231	0.032152	0.149467
NDUFV3	-0.107866	265	0.0321556	0.149467
FEZF1	0.120401	213	0.0321907	0.149511
PRR14	-0.10624	273	0.0321915	0.149511
CLEC17A	-0.124604	199	0.0321931	0.149511
EDIL3	-0.127521	190	0.0322339	0.149556
NPB	-0.125853	195	0.0322415	0.149556
SMPD4	-0.104856	280	0.0322547	0.149556
COBL	0.104109	284	0.0322558	0.149556
MRPS7	-0.113322	240	0.032258	0.149556
NHLRC2	-0.104849	280	0.0322654	0.149556
MOK	-0.107186	268	0.0322684	0.149556
TMPRSS15	-0.0999302	308	0.0322776	0.149556
MTMR7	0.112508	243	0.0324222	0.150156
VTA1	-0.121099	210	0.0324292	0.150156
DBT	0.11135	248	0.0324354	0.150156
PPP1R12A	-0.119652	215	0.0324533	0.150175
PELI3	-0.136772	165	0.0324583	0.150175
PSMD2	0.145497	146	0.0324796	0.15023
RXRG	0.136715	165	0.0325316	0.150427
NINJ2	-0.120701	211	0.0325845	0.150628
WSCD1	-0.108	263	0.0326022	0.150666
HMGXB3	-0.102441	292	0.0326313	0.150753
TRIM46	0.130742	180	0.0326455	0.150753
GTF3C4	0.11841	219	0.0326506	0.150753
CAPS2	-0.103678	285	0.0326675	0.150753
MINDY4B	-0.102596	291	0.0326681	0.150753
SERPINI2	-0.106523	270	0.0326952	0.150834
RHBDF2	0.109591	255	0.0327649	0.151092
UFD1	-0.17977	96	0.03277	0.151092
GLIPR1L1	-0.110668	250	0.0328006	0.151172
CDK5R1	0.219515	65	0.0328063	0.151172
ZW10	-0.105649	274	0.03284	0.151284
NSMCE4A	0.120507	211	0.0328645	0.151332
TEX10	-0.111976	244	0.0328867	0.151332
OXNAD1	-0.106005	272	0.0328968	0.151332
NTN3	-0.116904	224	0.0328974	0.151332
KCNK12	0.187804	88	0.0328979	0.151332
ENPP3	-0.101749	295	0.0329148	0.151366
CYB5RL	-0.107779	263	0.0329589	0.151525
ADCYAP1R1	0.1163	226	0.0330184	0.151716
PIKFYVE	0.101515	296	0.0330193	0.151716
CRACR2A	-0.101655	295	0.033078	0.151942
HTR2C	0.121519	207	0.0330913	0.151957
LCN8	-0.123022	202	0.0331003	0.151957
PANX2	0.119192	215	0.0331258	0.15203
PPFIBP1	-0.106447	269	0.0331463	0.152081
GDAP1	0.118066	219	0.0331595	0.152098
CIAO2B	0.182247	93	0.0332134	0.152283
TOR2A	-0.110627	249	0.0332189	0.152283
DNPEP	0.116676	224	0.0332391	0.152332
TBC1D9B	0.101533	295	0.0332887	0.152514
ADH7	0.143332	149	0.0332979	0.152514
DIPK1A	-0.156675	125	0.0333156	0.152551
HERC3	-0.118776	216	0.0333295	0.152571
CRPPA	-0.105156	275	0.0333393	0.152572
SMPDL3B	-0.107528	263	0.0333682	0.152661
TOMM20L	-0.130158	180	0.0334311	0.152897
PTPRN2	0.121876	205	0.033439	0.152897
TMEM121	0.171878	104	0.0334856	0.153037
MMRN2	-0.104306	279	0.0334887	0.153037
C18orf54	-0.10176	293	0.0334993	0.153041
MYO19	-0.100496	300	0.0336076	0.153478
ARNTL2	-0.11514	229	0.0336142	0.153478
FOXH1	-0.110141	250	0.0336405	0.153554
CLCA1	-0.0997959	304	0.0336652	0.153623
XPNPEP3	-0.107755	261	0.0336764	0.153631
C3orf84	0.113595	235	0.0336967	0.153639
INSL6	-0.108368	258	0.0337033	0.153639
LRCH2	0.112623	239	0.0337104	0.153639
FAM174A	-0.12109	207	0.0337166	0.153639
RBM42	0.145471	144	0.0337382	0.153693
ITSN2	-0.103583	282	0.0337661	0.153776
RBBP9	0.127418	187	0.0337844	0.153816
SLC2A9	-0.112562	239	0.033807	0.153875
CELF5	-0.160105	119	0.0339078	0.15429
TIMP4	-0.120921	207	0.0339659	0.15451
KLF7	-0.186662	88	0.0339769	0.154516
TMEM207	-0.112203	240	0.0340018	0.154585
UPF3A	-0.110576	247	0.0340225	0.154615
TANC2	-0.112187	240	0.0340277	0.154615
RBM43	-0.105126	273	0.0340423	0.154615
RGS21	0.136372	163	0.0340621	0.154615
TMEM25	0.107107	263	0.0340656	0.154615
UPK3BL2	-0.109653	251	0.0340733	0.154615
TRAPPC2L	-0.174759	100	0.0340854	0.154615
AGBL2	-0.104331	277	0.03409	0.154615
LYPD6B	-0.109419	252	0.0340976	0.154615
NOBOX	-0.10302	284	0.034105	0.154615
CPNE8	-0.154069	128	0.0341552	0.154785
ASPN	0.115807	225	0.0341682	0.154785
HLTF	-0.106233	267	0.0341717	0.154785
KEAP1	-0.130317	178	0.0342195	0.154958
USP43	0.105192	272	0.0342621	0.155084
DLG5	-0.103294	282	0.0342668	0.155084
FAM227B	-0.104212	277	0.0342947	0.155166
FAM162A	-0.115369	226	0.0344474	0.155813
C11orf95	-0.116915	220	0.034495	0.155976
NCAPH2	-0.104857	273	0.0345028	0.155976
SIKE1	-0.143801	146	0.0345556	0.156094
GFOD2	-0.142321	149	0.0345624	0.156094
DMTF1	-0.11687	220	0.0345645	0.156094
HDDC2	-0.117128	219	0.034581	0.156094
UROC1	-0.106797	263	0.0345873	0.156094
SYNDIG1L	-0.119344	211	0.0345877	0.156094
PSMC3IP	-0.119338	211	0.034598	0.156096
DNAJC14	-0.108023	257	0.0346264	0.156181
BRF2	-0.107588	259	0.0346492	0.156239
SWI5	-0.12348	197	0.0346967	0.156348
ZHX2	-0.105122	271	0.0347175	0.156348
P4HA3	-0.106919	262	0.034729	0.156348
DDX24	-0.101233	292	0.0347373	0.156348
ACACA	0.111507	241	0.0347449	0.156348
TRAPPC12	0.106906	262	0.034751	0.156348
MOGAT3	-0.128122	183	0.034758	0.156348
C8orf37	-0.112205	238	0.0347592	0.156348
TAS2R5	0.143136	147	0.0347675	0.156348
LGALS12	-0.107721	258	0.0347781	0.156348
NOCT	0.116731	220	0.0347809	0.156348
HSF2BP	0.115651	224	0.0348171	0.156429
USP16	0.103348	280	0.0348187	0.156429
ZBTB1	-0.120617	206	0.0348594	0.156568
ALDH1A1	-0.118298	214	0.0348927	0.156674
ATM	-0.0982776	309	0.0349457	0.156868
HMGCS2	0.109984	247	0.0349912	0.157028
ADAD2	-0.106956	261	0.0350151	0.157091
PANX1	0.107765	257	0.0350611	0.1572
HS3ST5	-0.149194	135	0.0350828	0.1572
PPM1A	-0.11548	224	0.0350863	0.1572
CACNA1I	0.103382	279	0.0350872	0.1572
ETV4	-0.114698	227	0.0351023	0.1572
KCNQ1	0.109693	248	0.0351029	0.1572
BTN2A2	0.112707	235	0.0351105	0.1572
MCM8	-0.105086	270	0.0351181	0.1572
BCOR	-0.106472	263	0.0351421	0.157249
PKD2L1	-0.101531	289	0.0351487	0.157249
ANXA10	-0.114918	226	0.0351593	0.157252
CPA2	-0.115926	222	0.0352095	0.157433
PTH1R	0.113607	231	0.0352395	0.157523
NEU1	-0.11116	241	0.0353137	0.15781
PDX1	-0.122116	200	0.0353302	0.157824
TWNK	-0.104378	273	0.0353365	0.157824
SDK2	0.101748	287	0.0353982	0.158055
CEP43	0.109486	248	0.035449	0.158213
MRPL22	-0.113723	230	0.0354534	0.158213
SPC24	-0.112721	234	0.0354813	0.158273
MMP14	0.119619	208	0.0354865	0.158273
SPDL1	-0.102414	283	0.0354974	0.158277
CEPT1	0.155365	124	0.0355643	0.15849
PARS2	-0.105026	269	0.035565	0.15849
NANS	-0.123511	195	0.0355922	0.158567
ITPKA	0.139164	154	0.0356043	0.158576
CEP126	-0.0998519	297	0.0356868	0.1589
FREM3	-0.127812	182	0.0357086	0.158953
COX7B2	-0.114562	226	0.0357286	0.158975
NISCH	-0.102102	284	0.0357335	0.158975
TMEM235	0.137672	157	0.0357904	0.159184
SPTBN5	-0.103919	274	0.0358083	0.159219
CCDC122	-0.108358	252	0.0358716	0.159456
PRMT9	-0.102008	284	0.035903	0.159551
ZNRF3	-0.105822	264	0.0359164	0.159556
RPF2	-0.127306	183	0.0359306	0.159556
TPD52L2	0.124252	192	0.035934	0.159556
LAMC1	0.100568	292	0.0359465	0.159567
TAF6	-0.110302	243	0.0359732	0.159641
TMX3	0.110033	244	0.0360434	0.159872
PDZK1IP1	0.117282	215	0.0360453	0.159872
MPP2	-0.117804	213	0.0360963	0.160026
FRMPD4	0.103373	276	0.0361067	0.160026
ZNF302	-0.115624	221	0.03611	0.160026
AGBL3	0.103169	277	0.0361363	0.160098
NDUFS1	-0.113284	230	0.0361689	0.160098
NDUFB6	-0.122171	198	0.0361839	0.160098
FASTKD5	-0.10009	294	0.0361922	0.160098
CFL1	-0.126771	184	0.0362003	0.160098
ASIC5	-0.10389	273	0.0362037	0.160098
WDR27	0.106681	259	0.036205	0.160098
TMEM132D	0.107097	257	0.0362064	0.160098
SEC23B	-0.118843	209	0.0362434	0.16019
POP4	0.119705	206	0.0362565	0.16019
TANGO2	-0.113229	230	0.0362594	0.16019
AWAT1	0.111287	238	0.0362704	0.16019
RFC2	-0.117136	215	0.0362773	0.16019
SENP6	-0.102687	279	0.0363336	0.160394
BRPF3	-0.103614	274	0.036356	0.160432
SETD3	-0.108948	248	0.0363624	0.160432
KCNG3	0.14704	137	0.0363908	0.160513
APEX2	-0.105546	264	0.0364026	0.160521
MRPL28	-0.108687	249	0.0364311	0.160574
PPP1R17	0.117589	213	0.0364374	0.160574
POLE	0.0992775	298	0.0364447	0.160574
FNDC7	0.100941	288	0.0365515	0.160972
RNF213	0.109502	245	0.0365605	0.160972
MAP2K6	0.184032	88	0.036575	0.160972
TEX45	-0.109719	244	0.0365755	0.160972
RCOR2	-0.138425	154	0.0365946	0.161012
FAM177B	-0.126845	183	0.0366071	0.161023
PPIL6	-0.106224	260	0.0366441	0.161102
GMEB1	-0.141688	147	0.0366453	0.161102
ZCCHC10	-0.146271	138	0.0366829	0.161223
CDKL1	-0.112227	233	0.0367003	0.161255
SORT1	0.110553	240	0.0367194	0.161274
RASSF9	-0.105769	262	0.0367249	0.161274
HIVEP3	-0.101177	286	0.0367711	0.161375
OVOL2	-0.12744	181	0.036772	0.161375
FOXJ2	-0.109151	246	0.036778	0.161375
GEMIN7	-0.118766	208	0.0368191	0.161495
PRICKLE1	-0.109124	246	0.0368256	0.161495
OLR1	-0.105897	261	0.0368606	0.161589
GALNT15	-0.100074	292	0.0368672	0.161589
TMEM268	-0.108176	250	0.0369375	0.161788
HNMT	-0.11089	238	0.0369408	0.161788
ZNF687	-0.102354	279	0.036943	0.161788
ROS1	-0.095798	318	0.0370067	0.162022
RTP5	-0.147646	135	0.0370207	0.162022
TRIM44	0.12656	183	0.0370311	0.162022
APOOL	-0.112512	231	0.0370419	0.162022
SPPL2A	-0.106826	256	0.0370514	0.162022
G3BP1	0.132535	167	0.0370573	0.162022
ENKD1	-0.108299	249	0.0371051	0.162186
DZANK1	-0.101171	285	0.0371163	0.162191
CYP4B1	0.105336	263	0.0371378	0.162241
THAP7	-0.13087	171	0.0371833	0.162395
CRACR2B	-0.108887	246	0.0372368	0.162584
NRBF2	-0.118497	208	0.0372482	0.162589
PNISR	-0.124653	188	0.037326	0.162884
RELCH	-0.106864	255	0.0373577	0.162925
INTS1	0.103823	270	0.0373731	0.162925
MXD3	-0.11673	214	0.0373752	0.162925
SLC36A4	-0.110871	237	0.0373761	0.162925
ACSL6	-0.109014	245	0.0374051	0.163007
ZNF217	-0.110375	239	0.0374225	0.163038
C1QTNF8	-0.137782	154	0.0374757	0.163225
STX10	-0.138209	153	0.0375143	0.163347
CCDC169	0.113726	225	0.0375241	0.163347
MUTYH	-0.0992004	295	0.0375543	0.163419
CPT1B	0.103526	271	0.0375632	0.163419
SLC43A3	-0.110057	240	0.0375711	0.163419
PDXP	-0.125146	186	0.0376046	0.16352
ATR	-0.0979659	302	0.0376915	0.163853
RFX2	-0.110917	236	0.0377035	0.16386
MFSD14B	0.11282	228	0.037776	0.164131
DERL3	-0.142302	144	0.0378081	0.164226
PDZD4	-0.112037	231	0.0378467	0.164278
GCSAML	-0.131984	167	0.0378506	0.164278
SUN1	0.0983775	299	0.037851	0.164278
NHSL2	-0.103543	270	0.0378882	0.164395
VNN1	-0.100034	289	0.0379327	0.164543
RTTN	0.0965503	310	0.0379594	0.164614
GINM1	-0.107586	250	0.0379785	0.164653
KCNH2	0.113192	226	0.0379967	0.164687
RITA1	-0.104044	267	0.0380434	0.164844
CHAC2	-0.135155	159	0.0380626	0.164883
GNB1L	-0.10265	274	0.0381295	0.165128
TBCK	-0.106833	253	0.0381747	0.165279
BCKDK	0.12757	178	0.0381883	0.165293
AL845331	-0.103544	269	0.038246	0.165456
PLEKHB2	0.128259	176	0.0382512	0.165456
NSUN7	-0.100747	284	0.0382571	0.165456
TM9SF3	0.197921	75	0.0383152	0.165663
USP30	-0.109156	242	0.0383471	0.165682
UBE2Q2	0.134528	160	0.0383486	0.165682
AC013477	-0.121094	197	0.0383507	0.165682
HMG20B	-0.142879	142	0.0383951	0.165829
IHO1	0.100481	285	0.0384261	0.165918
LDLRAP1	-0.113678	223	0.0384718	0.16603
PCOLCE	-0.107093	251	0.0384776	0.16603
CABS1	-0.102651	273	0.0384833	0.16603
TMEM222	0.128098	176	0.0384944	0.166033
C3orf80	-0.132745	164	0.0385119	0.166064
BRCA2	-0.103386	269	0.0385432	0.166116
TRMT11	-0.115196	217	0.0385674	0.166116
GNAT3	0.122863	191	0.0385684	0.166116
DUSP23	0.146456	135	0.0385715	0.166116
MTA2	-0.153539	123	0.0385795	0.166116
RMI1	-0.105974	256	0.0385864	0.166116
NCKAP1L	0.103936	266	0.0386089	0.166137
HYI	-0.109007	242	0.0386121	0.166137
MBOAT1	-0.10452	263	0.0386309	0.166173
CHID1	0.110849	234	0.0386497	0.166195
BEST4	0.114087	221	0.0386567	0.166195
JAKMIP3	0.102358	274	0.0386807	0.166253
UBFD1	0.135131	158	0.0387159	0.16634
BZW2	0.191076	80	0.0387217	0.16634
CWF19L1	-0.106949	251	0.0387395	0.166342
RAB38	0.145774	136	0.0387518	0.166342
SMIM22	0.121784	194	0.0387534	0.166342
SLC39A10	-0.11534	216	0.0387783	0.166404
GALNT3	-0.110747	234	0.0388295	0.166575
GAS8	0.110029	237	0.0388446	0.166575
OR13J1	-0.105212	259	0.0388493	0.166575
C17orf113	-0.123655	188	0.0388748	0.166639
PPIA	0.190853	80	0.0389497	0.1669
DGKZ	-0.10336	268	0.0389566	0.1669
MMRN1	-0.0969976	304	0.0389704	0.166915
BCAR3	-0.0996357	288	0.0390451	0.16719
WBP4	-0.10943	239	0.0390831	0.167304
PHKA1	0.104071	264	0.039098	0.167304
GRN	-0.0997807	287	0.0391032	0.167304
FBXO30	-0.103463	267	0.0391302	0.167375
CUTC	0.126121	180	0.0393135	0.168114
HPN	-0.119542	200	0.0393786	0.168347
TNS1	-0.0979073	297	0.0394396	0.168515
KLF1	-0.107649	246	0.0394482	0.168515
FGFR1OP2	-0.157474	116	0.0394563	0.168515
KLF15	-0.106129	253	0.0394647	0.168515
CCDC22	-0.105705	255	0.0394707	0.168515
HPS5	-0.0994121	288	0.0394867	0.168532
C12orf4	-0.117125	208	0.0395021	0.168532
ROCK1	-0.110123	235	0.0395153	0.168532
FAM102A	-0.124942	183	0.0395167	0.168532
PNRC2	-0.14856	130	0.0395294	0.168541
ZMYND15	-0.0990312	290	0.0395567	0.168584
SLC4A11	0.099549	287	0.0395607	0.168584
MYD88	-0.115688	213	0.0395726	0.16859
RFXANK	-0.127367	176	0.0396153	0.168688
IDH3A	0.147348	132	0.0396167	0.168688
RPLP1	-0.216818	62	0.0396419	0.16875
ZNF165	0.128826	172	0.0396613	0.168788
MMP3	0.0992762	288	0.0397569	0.16915
SLC25A53	-0.118388	203	0.0398106	0.169333
DCDC1	-0.10489	258	0.0398359	0.169396
HTR1B	0.112869	223	0.0398727	0.169507
MYG1	-0.10363	264	0.0399359	0.16971
BCKDHA	0.109181	238	0.0399492	0.16971
ADPRH	-0.106721	249	0.0399523	0.16971
HIPK1	0.111056	230	0.0399922	0.169834
MPP1	0.115702	212	0.0400196	0.169905
KCNJ16	-0.10396	262	0.040065	0.170023
SBSPON	0.113531	220	0.0400687	0.170023
CADPS	-0.136851	152	0.0400864	0.170053
SLC37A4	0.109331	237	0.0400997	0.170064
TRMT61B	-0.11676	208	0.0401218	0.170071
WWOX	-0.111468	228	0.0401328	0.170071
CFLAR	-0.102939	267	0.0401333	0.170071
CDK8	0.30548	32	0.0402387	0.170467
TOR1AIP1	0.104873	257	0.0402566	0.170467
CBWD3	-0.107207	246	0.0402653	0.170467
FCGR1A	0.101351	275	0.0402694	0.170467
COMT	-0.104045	261	0.0402861	0.170493
UMODL1	-0.100591	279	0.0403195	0.170545
KAT2B	-0.121776	191	0.0403198	0.170545
ABRA	-0.102609	268	0.0403988	0.170834
DLC1	-0.0962943	304	0.0404102	0.170837
TBC1D20	0.116858	207	0.0404398	0.170837
CUL4B	-0.125055	181	0.0404413	0.170837
DDX5	0.241402	50	0.0404423	0.170837
ZDHHC23	0.107541	244	0.0404657	0.170891
C19orf67	-0.109114	237	0.0404965	0.170976
SLC26A2	-0.0975327	296	0.0405394	0.171078
TBX10	-0.102921	266	0.0405469	0.171078
CPB1	-0.0992283	286	0.0405528	0.171078
MS4A3	0.116469	208	0.0406208	0.171319
DEFB130B	-0.123558	185	0.0406417	0.171362
TIAM1	0.103057	265	0.0406631	0.171407
GDPD5	0.104425	258	0.040723	0.171596
MAPK8IP3	-0.103815	261	0.0407294	0.171596
FAXDC2	-0.107604	243	0.0407635	0.171652
ADAM32	-0.104814	256	0.040764	0.171652
PCDHGB3	-0.129224	169	0.040823	0.171844
WDR45B	-0.219204	60	0.0408372	0.171844
OFD1	0.0999696	281	0.0408419	0.171844
HYAL1	-0.101984	270	0.040874	0.171933
KCNE1	0.113831	217	0.0409294	0.17209
ITGB5	-0.104521	257	0.0409327	0.17209
ZUP1	-0.101932	270	0.0409773	0.17215
ZNF804B	-0.0965031	301	0.0409785	0.17215
FRK	0.099723	282	0.0409793	0.17215
ZC3H12A	-0.101545	272	0.0409959	0.172174
SKOR2	-0.116789	206	0.0410501	0.172318
TUBE1	-0.107007	245	0.0410518	0.172318
MAP3K2	0.127157	174	0.0411	0.172409
TMEM98	0.183022	85	0.0411079	0.172409
HIGD1B	-0.130602	165	0.041128	0.172409
DZIP1	-0.0996486	282	0.0411302	0.172409
RPTOR	0.122261	188	0.0411303	0.172409
TLR1	-0.110908	228	0.0411447	0.172409
SCARB2	0.106519	247	0.0411489	0.172409
PABPC1L2B	0.235649	52	0.0411962	0.172562
PRRC2A	0.0975226	294	0.0412488	0.172698
CRHBP	-0.109407	234	0.0412504	0.172698
C3orf20	-0.104741	255	0.0413033	0.172874
ZC3HC1	-0.10233	267	0.0413275	0.172907
TRIM36	-0.10775	241	0.0413328	0.172907
CCN5	-0.106626	246	0.0413593	0.172946
IRX1	-0.113323	218	0.0413638	0.172946
ORM1	0.109795	232	0.0414113	0.1731
CDKN2D	-0.125125	179	0.0414631	0.173271
CAMK4	-0.105053	253	0.0415068	0.173408
TGFB1	0.130348	165	0.0415237	0.173434
IBTK	-0.0985672	287	0.0415492	0.173495
IL27	-0.10358	260	0.0415818	0.173585
SRPX	-0.112157	222	0.0416031	0.173611
CDCA7L	0.103767	259	0.0416098	0.173611
MYCL	0.110882	227	0.0416426	0.173703
SLC37A3	-0.105597	250	0.0416787	0.173712
TFPI2	-0.103731	259	0.04168	0.173712
AP5M1	-0.103529	260	0.0416821	0.173712
TOM1L2	0.114476	213	0.0416884	0.173712
TAF2	-0.109162	234	0.0417069	0.173744
EXO5	-0.100625	275	0.0417209	0.173757
ABCB8	-0.0988176	285	0.04175	0.17379
EFS	-0.101922	268	0.041758	0.17379
MARK1	0.111313	225	0.0417613	0.17379
DEAF1	0.117207	203	0.0418312	0.17397
IKBKB	-0.111272	225	0.0418373	0.17397
LRRC47	0.104883	253	0.0418374	0.17397
CDH8	0.123823	182	0.0418831	0.174047
SIAH3	0.113033	218	0.0418873	0.174047
SEPTIN11	-0.136549	150	0.0418885	0.174047
SPINK4	-0.116864	204	0.0419223	0.174142
SMC6	0.10525	251	0.0419401	0.174171
DCTN2	-0.118289	199	0.0420072	0.174359
MXI1	-0.130839	163	0.0420174	0.174359
PLEKHJ1	-0.115663	208	0.0420299	0.174359
SCIN	0.0999229	278	0.0420367	0.174359
CAPN3	0.107153	242	0.0420399	0.174359
DTNB	0.113999	214	0.0420583	0.17439
DKK2	-0.130774	163	0.0421197	0.174599
TAAR5	0.106382	245	0.0422473	0.174913
RBM15	0.112054	221	0.0422578	0.174913
PTGR1	0.104871	252	0.0422702	0.174913
MED8	0.116088	206	0.0422795	0.174913
ARHGEF1	-0.102828	262	0.0422825	0.174913
LONRF1	-0.10507	251	0.0422926	0.174913
DSP	0.0999766	277	0.0422996	0.174913
NAIP	-0.122221	186	0.0423007	0.174913
UNC13A	-0.108612	235	0.0423018	0.174913
RGS4	0.145399	132	0.042305	0.174913
UBE3B	-0.101815	267	0.0423614	0.175101
MFSD4A	0.105025	251	0.0423802	0.175133
DNMT3A	-0.11897	196	0.042405	0.175176
USE1	-0.119273	195	0.0424123	0.175176
DHRS7B	0.105425	249	0.042429	0.175199
ARMC12	-0.103742	257	0.0424613	0.175287
PKHD1L1	-0.0934777	316	0.0424865	0.175346
PSMD6	-0.108966	233	0.0425206	0.175441
OR10D3	0.117381	201	0.0425538	0.17546
ASB3	-0.104726	252	0.0425568	0.17546
PLEKHA2	-0.109419	231	0.0425621	0.17546
DEPTOR	-0.130086	164	0.042569	0.17546
ENDOG	-0.125138	177	0.0426078	0.175574
FJX1	0.119117	195	0.0426836	0.175841
TIAM2	0.0963316	297	0.0427214	0.175952
GNRH1	-0.116079	205	0.0428032	0.176243
MOGS	-0.0997232	277	0.0428248	0.176287
LTB	-0.114634	210	0.0428786	0.176463
RNF227	-0.110696	225	0.042908	0.176534
LRMDA	-0.119604	193	0.0429181	0.176534
PRICKLE3	0.10474	251	0.042945	0.176556
TMED7	-0.141718	138	0.0429453	0.176556
MSMO1	-0.116825	202	0.0430193	0.176778
OR10T2	0.119544	193	0.0430216	0.176778
PRRC1	-0.102647	261	0.0430481	0.176841
LCOR	-0.125222	176	0.0430633	0.176858
RCOR3	-0.141084	139	0.0431166	0.177032
GINS4	-0.114191	211	0.0431871	0.177276
KRT72	-0.100814	270	0.0432451	0.177429
IGSF1	0.0982788	284	0.0432466	0.177429
PRXL2A	-0.113073	215	0.0432614	0.177444
MED13L	-0.0996877	276	0.0432789	0.177468
HSPB9	-0.106281	243	0.0433036	0.177468
ZC3H8	-0.103522	256	0.0433117	0.177468
PPP1R1B	-0.119369	193	0.0433285	0.177468
SNX20	0.106047	244	0.043331	0.177468
TMEM199	0.113838	212	0.0433338	0.177468
SYPL2	0.121593	186	0.0433717	0.177546
CA4	-0.0965183	294	0.0433832	0.177546
DLL1	0.103282	257	0.0433863	0.177546
FAM114A2	-0.10092	269	0.043415	0.177618
PPP1R14A	-0.136459	148	0.0434355	0.17763
SIM2	-0.106879	240	0.0434401	0.17763
LMAN1	0.102248	262	0.043459	0.177662
TG	0.0927318	318	0.043494	0.177759
SOAT1	0.104242	252	0.0435214	0.177825
SHF	-0.112926	215	0.0435348	0.177825
IKZF5	0.142893	135	0.0435502	0.177825
SBNO1	-0.113445	213	0.0435617	0.177825
HHEX	-0.140781	139	0.0435658	0.177825
EBPL	-0.108613	232	0.0436509	0.178127
ELMO1	0.159928	108	0.0437172	0.178352
PLS1	-0.115283	206	0.0437288	0.178354
LCMT2	-0.0970173	290	0.0437486	0.178389
ELF1	-0.10409	252	0.0438287	0.17867
PRKCQ	-0.109939	226	0.0438772	0.178807
PTGDR2	0.105549	245	0.0438872	0.178807
SRRM1	-0.10993	226	0.0438959	0.178807
ITPR2	-0.101788	263	0.0440056	0.179202
C3orf70	-0.142573	135	0.0440223	0.179202
TRIML2	-0.0965548	292	0.0440271	0.179202
TMPRSS2	-0.099148	277	0.0440377	0.179202
PIBF1	-0.0993205	276	0.0440552	0.179223
SYCN	0.114263	209	0.0440653	0.179223
ABCD2	-0.109099	229	0.0440937	0.179293
FCER1G	0.136965	146	0.0441079	0.179305
ABHD12	0.119224	192	0.0441368	0.179377
DMBX1	-0.117372	198	0.0441614	0.179395
C4orf45	0.102104	261	0.0441637	0.179395
NTRK1	0.101483	264	0.0442362	0.179643
UGP2	0.13928	141	0.0442996	0.179794
EGFL7	-0.103445	254	0.0443018	0.179794
PRMT5	-0.141847	136	0.0443115	0.179794
SUSD6	-0.113852	210	0.0443182	0.179794
CCNH	-0.127423	168	0.0443495	0.179875
CATSPERB	-0.0943064	305	0.044374	0.179913
DNLZ	-0.113006	213	0.0443813	0.179913
MZT2B	-0.149671	122	0.0446244	0.180852
N4BP3	-0.102657	257	0.0446696	0.180989
CLEC18A	-0.097077	287	0.0447289	0.181124
MON1B	-0.102427	258	0.0447313	0.181124
BCORL1	-0.109249	227	0.0447418	0.181124
MFSD12	-0.103432	253	0.0447507	0.181124
DALRD3	-0.0977515	283	0.0447594	0.181124
PARL	-0.110656	221	0.0448961	0.181631
NPPA	-0.108919	228	0.0449146	0.181659
CLEC9A	-0.102715	256	0.0449689	0.181833
APOBEC3C	0.133642	152	0.044993	0.181885
TNIK	0.12588	171	0.0450398	0.182028
AFF2	0.0990346	275	0.0450592	0.18206
BTNL2	-0.113167	211	0.0450947	0.182129
ANKDD1A	-0.10931	226	0.045099	0.182129
ZNF800	-0.1196	189	0.0451625	0.182339
TCAF1	-0.110499	221	0.0452008	0.182448
SHBG	-0.104242	248	0.0452367	0.182472
HOXA3	-0.118609	192	0.0452403	0.182472
G2E3	-0.0994955	272	0.0452486	0.182472
PPARD	-0.126129	170	0.0452526	0.182472
SLC28A1	0.0974708	283	0.0453766	0.182926
PALLD	-0.0972898	284	0.0453946	0.182935
SLC4A1AP	-0.100358	267	0.0454018	0.182935
ELP3	-0.138009	142	0.0454958	0.183268
CHAD	0.119088	190	0.0455137	0.183294
CHD1L	0.0968609	286	0.0455856	0.183537
SEPTIN12	0.105345	242	0.0456279	0.183623
LEMD2	0.116569	198	0.0456299	0.183623
MGAT4D	-0.100206	267	0.0457298	0.183947
CCNB1IP1	0.12192	181	0.0457334	0.183947
LINS1	0.0926409	312	0.0457475	0.183957
C5	0.0956054	293	0.0457745	0.183972
FANCD2	-0.0946317	299	0.0457816	0.183972
FAM243A	0.103139	252	0.0457919	0.183972
TUT4	-0.0964211	288	0.0458113	0.183972
OC90	0.0941427	302	0.0458154	0.183972
URB1	0.0932086	308	0.0458307	0.183972
DCAF5	-0.103744	249	0.0458319	0.183972
IPO5	-0.114709	204	0.0458491	0.183995
TBX2	-0.109156	225	0.0458864	0.184075
ERLIN2	-0.133087	152	0.045892	0.184075
ADGRB2	-0.100886	263	0.0459124	0.184094
SMIM26	-0.107466	232	0.0459198	0.184094
CHMP1A	0.127224	166	0.0459873	0.184318
MS4A5	-0.101221	261	0.0460286	0.184434
CHRD	-0.0976926	280	0.0460468	0.184434
CLTCL1	-0.122428	179	0.0460508	0.184434
KCNF1	0.130797	157	0.046101	0.184589
YLPM1	-0.0987035	274	0.0461806	0.184861
RHOU	0.153077	115	0.0462514	0.185098
ANAPC10	0.393445	19	0.0463016	0.185253
TTLL11	-0.107941	229	0.0463883	0.185523
NARF	-0.10265	253	0.0463925	0.185523
SYVN1	-0.108626	226	0.0464595	0.185745
HS3ST4	0.129298	160	0.0465248	0.18596
KRT39	-0.0941406	300	0.0465494	0.186011
ATP9B	0.103582	248	0.0466147	0.186226
ZFHX2	-0.0979284	277	0.0467056	0.186542
FAM83G	0.0953266	292	0.0467877	0.186783
NKAPL	0.103082	250	0.0467892	0.186783
KIAA1671	-0.101255	259	0.0468021	0.186788
RAB18	0.127509	164	0.0468397	0.186861
PLOD2	-0.102235	254	0.0468444	0.186861
ADH5	0.119312	187	0.0468555	0.186861
CUL7	-0.0951227	293	0.0468801	0.186912
LRP2BP	0.100821	261	0.0468945	0.186923
DUSP26	-0.139084	138	0.046965	0.187157
PCLO	-0.115532	199	0.0470268	0.187295
LYSMD4	0.0994231	268	0.0470331	0.187295
TBC1D25	-0.115524	199	0.0470424	0.187295
CYTH1	0.167222	96	0.0470476	0.187295
UTP3	-0.101733	256	0.0470582	0.187295
CRISP1	0.106878	232	0.0471211	0.187499
LIPE	-0.0941832	298	0.0471906	0.187615
RBBP6	0.0951483	292	0.0472003	0.187615
STIM2	0.106148	235	0.0472031	0.187615
PSPN	-0.105915	236	0.0472155	0.187615
LHFPL4	0.202478	66	0.0472182	0.187615
SCAMP1	-0.167987	95	0.0472209	0.187615
GRM2	0.108951	223	0.0472866	0.18779
ACADVL	-0.0982031	274	0.0472969	0.18779
RRP8	-0.0949418	293	0.0473001	0.18779
PTGFRN	0.0989261	270	0.0473127	0.187793
MORF4L1	0.173591	89	0.0473345	0.187832
CUL9	0.0922654	310	0.0473461	0.187832
NOS2	-0.0941035	298	0.0473779	0.187912
ZNF398	-0.107439	229	0.0474162	0.187991
NDUFAF3	-0.108639	224	0.0474214	0.187991
MTMR14	-0.107658	228	0.0474536	0.188072
ZBTB3	-0.0993895	267	0.0475244	0.188306
MEGF11	-0.0973571	278	0.0475969	0.188547
SLC35E4	-0.107341	229	0.0476178	0.188575
NSMF	0.116709	194	0.0476276	0.188575
ZC3H11A	-0.0962965	284	0.0476417	0.188584
LMO3	0.145169	126	0.0477067	0.18878
SNU13	-0.464095	14	0.0477149	0.18878
PTCHD4	-0.111018	214	0.047728	0.188785
HSF2	-0.119801	184	0.0477606	0.188804
TAB3	0.114858	200	0.047762	0.188804
EIF4EBP1	-0.143405	129	0.0477683	0.188804
TLE2	-0.105182	238	0.0478128	0.188905
INPP1	-0.101787	254	0.0478175	0.188905
LUM	0.10517	238	0.0478384	0.188941
STK24	-0.126151	166	0.047853	0.188952
CDHR1	0.0942136	296	0.0478713	0.188978
HARS2	-0.0984802	271	0.0479029	0.189056
ZC3H18	-0.100734	259	0.0479439	0.189171
FMN1	-0.101712	254	0.0479802	0.189256
TRABD2B	-0.101307	256	0.0479892	0.189256
PPP1R21	-0.10103	257	0.0481624	0.189892
MOSPD1	0.155191	110	0.0482196	0.190071
FAM111B	0.129525	157	0.0482606	0.190185
TMEM104	0.107	229	0.0483277	0.190403
CLEC3B	-0.116915	192	0.0484036	0.190647
NTRK3	0.122509	175	0.0484311	0.190647
IL17C	-0.10445	240	0.0484325	0.190647
LARP7	0.0993596	265	0.0484375	0.190647
PDLIM2	-0.100506	259	0.0484514	0.190655
PEX6	-0.0952175	288	0.0485868	0.191141
HEPACAM	0.114406	200	0.0486457	0.191325
CLN5	-0.100803	257	0.0486676	0.191364
TIMMDC1	-0.100967	256	0.0487433	0.191615
COPE	-0.116705	192	0.0488082	0.191823
SYK	0.104476	239	0.0488499	0.19194
CCDC153	0.104228	240	0.0489119	0.192136
ITGA2B	-0.093932	295	0.0489258	0.192143
STK3	-0.14796	120	0.048997	0.192375
DNAJC4	-0.105067	236	0.0490147	0.192398
MSMP	-0.121136	178	0.0490348	0.192429
CLCN4	0.149123	118	0.0491584	0.192867
TNNI3K	-0.110282	214	0.0492227	0.193057
ASPDH	-0.102583	247	0.049231	0.193057
U2AF2	0.327212	26	0.0492637	0.193106
C17orf78	-0.111584	209	0.0492676	0.193106
ULK2	0.09824	269	0.0492923	0.193155
WDR33	0.111825	208	0.0493267	0.193243
TK1	0.110475	213	0.0493637	0.19334
TMCO5A	-0.100485	257	0.0493815	0.193363
CLPP	-0.113158	203	0.0494271	0.193494
RXRA	0.143469	127	0.0494539	0.193507
PNMA2	-0.114573	198	0.0494643	0.193507
PRRT3	-0.102687	246	0.049467	0.193507
EPB41L4A	-0.101426	252	0.0495146	0.193646
SPACA9	0.10223	248	0.0495529	0.193749
PMPCA	0.10055	256	0.0496824	0.194191
IL20RB	-0.0969847	275	0.0496904	0.194191
TACO1	-0.0989761	264	0.0497446	0.194356
SKAP1	-0.102753	245	0.0497869	0.194473
DNASE1	-0.0964089	278	0.0498026	0.194475
MID1	-0.157798	105	0.0498117	0.194475
CARHSP1	-0.149311	117	0.0498569	0.194551
SOAT2	-0.0969105	275	0.0498653	0.194551
CSRNP1	-0.0974464	272	0.0498676	0.194551
ZSCAN5A	-0.132047	149	0.0498928	0.194594
SLC39A13	-0.105564	232	0.0499032	0.194594
NDST2	0.108406	220	0.0499533	0.194742
ADAMTS19	-0.0956342	282	0.0500024	0.194886
ZADH2	0.099028	263	0.0500621	0.195041
ERCC3	0.105716	231	0.0500707	0.195041
ZGPAT	0.103048	243	0.0500787	0.195041
MPDZ	-0.0912799	309	0.050134	0.195164
GSKIP	0.140808	131	0.0501348	0.195164
VASH1	0.11365	200	0.0501524	0.195185
KCNC4	0.116618	190	0.050183	0.195221
SAR1A	-0.291643	32	0.0501862	0.195221
CLDN20	0.102557	245	0.0502244	0.195323
SLC25A23	-0.106098	229	0.0502511	0.195379
USP7	-0.112462	204	0.0502703	0.195406
C12orf42	-0.118132	185	0.0503155	0.195534
STX16	0.120099	179	0.0503511	0.195625
CCT7	0.123947	168	0.0504737	0.196035
EEF1AKMT1	0.100797	253	0.0504812	0.196035
RCVRN	0.120672	177	0.0505623	0.196302
EPB41L2	-0.0957135	280	0.0506363	0.196542
CD8B2	0.0967386	274	0.0506952	0.196722
MRPL17	0.112514	203	0.0507358	0.196832
ANGEL2	-0.102315	245	0.0507701	0.196917
ADD2	-0.103364	240	0.0508159	0.197047
RPS16	-0.160126	101	0.0509976	0.197677
STARD4	0.109689	213	0.0510031	0.197677
ARID3A	-0.107906	220	0.0510181	0.197687
CDC42BPG	-0.0924379	299	0.0510457	0.197746
SYNPO2L	-0.0963905	275	0.0511054	0.19793
POC1A	0.103227	240	0.0511218	0.197945
DBX2	-0.105458	230	0.0511404	0.197952
RNF19A	-0.106616	225	0.0511786	0.197952
FBXW5	0.105901	228	0.0511911	0.197952
ADAMDEC1	-0.0933239	293	0.0511998	0.197952
PITPNA	0.165958	94	0.051202	0.197952
NMNAT1	0.109842	212	0.0512293	0.197952
ARPIN	-0.101488	248	0.0512303	0.197952
EIF4A2	-0.248455	43	0.0512346	0.197952
COIL	-0.0975923	268	0.0512438	0.197952
LRRC1	-0.113688	198	0.0512475	0.197952
WRAP53	-0.0934577	292	0.0512671	0.19798
MOCS3	-0.102081	245	0.0513009	0.198063
FAM149B1	-0.0939194	289	0.0513302	0.198128
BRINP2	0.101028	250	0.0513445	0.198135
HSD17B10	0.107976	219	0.0514018	0.198309
FKBP8	-0.121983	172	0.0514174	0.198321
TRAF7	-0.121602	173	0.0514635	0.198451
LRRC4	-0.142777	126	0.0514938	0.198519
IZUMO1R	-0.0985921	262	0.0515269	0.198599
ERRFI1	0.101104	249	0.0516399	0.198926
PRSS35	-0.0989201	260	0.0516527	0.198926
MRPS27	-0.0944481	285	0.0516576	0.198926
ALDH3B1	0.100481	252	0.0516747	0.198926
KIAA0319	0.105911	227	0.0516861	0.198926
GPR137B	0.113765	197	0.0516865	0.198926
SART1	0.107082	222	0.0517416	0.199091
KIAA1217	-0.0904956	310	0.0517571	0.199097
S100Z	0.150045	114	0.05178	0.199097
ASNSD1	-0.0939021	288	0.0517807	0.199097
MERTK	0.0906268	309	0.0517986	0.199102
GZMM	0.12475	164	0.051807	0.199102
KCNJ4	0.134177	142	0.0518352	0.199163
ANO7	-0.127496	157	0.0518803	0.199288
NPNT	-0.096047	275	0.0519386	0.199464
PCDHGB7	-0.137074	136	0.0519593	0.199496
RNF20	0.113876	196	0.052061	0.199838
ZSCAN10	-0.104103	234	0.0521298	0.200054
MMP17	0.105699	227	0.0521547	0.200061
CABP1	0.137473	135	0.0521566	0.200061
CAPN8	0.0986897	260	0.0521997	0.200178
PRSS57	-0.109545	211	0.0524225	0.200984
SENP2	-0.101163	247	0.0524591	0.201076
RBM11	-0.103061	238	0.0524864	0.201133
SNORC	-0.118661	180	0.052502	0.201144
UCN	-0.10923	212	0.0525404	0.201243
KIF9	0.0957895	275	0.0525705	0.20127
GPER1	0.121743	171	0.0525726	0.20127
RPS19BP1	-0.107673	218	0.0526051	0.201346
RBFOX3	0.145639	120	0.0526552	0.20149
ARGLU1	-0.288509	32	0.052705	0.201624
GIMD1	-0.10231	241	0.0527225	0.201624
SHISA5	0.105435	227	0.0527458	0.201624
MRPL39	0.0969679	268	0.0527504	0.201624
CHRM1	0.136107	137	0.0527534	0.201624
PPP1R3F	-0.105188	228	0.0527757	0.201661
LY6E	-0.108086	216	0.0527992	0.201703
SAAL1	-0.0976702	264	0.0528353	0.201792
NAV3	-0.092495	294	0.0528923	0.201962
WDR7	0.0978182	263	0.0529297	0.202056
FUCA2	-0.0932699	289	0.0529618	0.20213
SPATC1L	0.110619	206	0.0529792	0.20214
DUSP7	0.154171	107	0.0529895	0.20214
NTNG1	0.127296	156	0.053014	0.202185
EFR3A	0.111676	202	0.0530727	0.20236
SOX5	-0.137962	133	0.0531075	0.202399
CD2	0.0966403	269	0.0531081	0.202399
AVL9	0.100619	248	0.0532536	0.202905
IQCF2	0.169129	89	0.0533204	0.203111
PGBD5	0.109125	211	0.053334	0.203114
C11orf65	-0.104888	228	0.0534546	0.203513
WAPL	-0.0985472	258	0.0534642	0.203513
KRTAP24-1	0.0963028	270	0.0534964	0.203547
GTF2E1	-0.110375	206	0.0535063	0.203547
LBHD1	-0.116532	185	0.0535114	0.203547
HNRNPF	0.183195	76	0.0535547	0.203663
MRPL2	-0.100681	247	0.0535935	0.203762
ASTN1	0.105761	224	0.0536064	0.203763
DBNDD1	0.111411	202	0.0536391	0.203839
INTS10	-0.108198	214	0.0536704	0.203909
RUBCN	-0.092973	289	0.0537219	0.204036
TMUB2	-0.104993	227	0.0537458	0.204036
GIMAP8	0.113359	195	0.0537528	0.204036
MRPS12	-0.113066	196	0.0537549	0.204036
IARS1	0.0937623	284	0.0538016	0.204165
CD37	0.10248	238	0.0538327	0.204213
PLEKHM1	-0.0970745	265	0.0538398	0.204213
WNT1	-0.161473	97	0.0538839	0.204332
BPNT2	-0.115402	188	0.0538984	0.204338
TCL1A	-0.112101	199	0.0539689	0.204557
C1orf122	0.15654	103	0.0539846	0.204568
CHRM5	-0.0971861	264	0.0540212	0.204658
GDNF	0.1228	166	0.0540902	0.204771
GPD1	0.108008	214	0.0540909	0.204771
GPSM2	0.0992574	253	0.0541065	0.204771
GTSF1L	0.113486	194	0.0541083	0.204771
TK2	0.11175	200	0.0541152	0.204771
FAM86B2	-0.0931327	287	0.054149	0.204851
DNAI2	-0.0951494	275	0.0541696	0.20488
UPK1B	0.110328	205	0.0541964	0.204926
MYO9A	-0.0897077	309	0.0542193	0.204926
FCRL3	0.100209	248	0.0542308	0.204926
SLC33A1	0.105014	226	0.0542331	0.204926
SCN1A	0.10296	235	0.0542464	0.204928
PRKAB2	0.151195	110	0.0542846	0.205024
PLAC9	-0.10741	216	0.0542982	0.205027
NEK8	-0.101407	242	0.0543425	0.205117
S1PR4	-0.116444	184	0.0543505	0.205117
DENND2A	-0.0959567	270	0.0543605	0.205117
COMMD3	-0.123401	164	0.0543923	0.205188
NAGA	-0.097197	263	0.0544545	0.205374
SDC3	-0.101769	240	0.054493	0.205431
KIF7	0.0948473	276	0.0544953	0.205431
DEGS1	-0.109633	207	0.054538	0.205544
TTC21A	-0.0905906	302	0.0546388	0.205875
KCTD12	0.152314	108	0.0547605	0.206277
ICAM3	-0.0982014	257	0.0547805	0.206277
PLEKHA4	-0.0932157	285	0.0547842	0.206277
MRPS18C	-0.107179	216	0.0548176	0.206354
CCNA2	0.105678	222	0.0548854	0.206526
SPTBN1	0.105918	221	0.0548892	0.206526
NECTIN2	0.0991188	252	0.0549264	0.206608
DTHD1	-0.0913978	296	0.0549368	0.206608
THEMIS	-0.0944774	277	0.0550008	0.206798
HJURP	-0.0903004	303	0.0550132	0.206798
TMEM167A	-0.191298	69	0.0550901	0.207016
PRICKLE4	-0.0974992	260	0.055103	0.207016
ARMT1	-0.0947802	275	0.0551101	0.207016
CADPS2	0.0990195	252	0.0551701	0.207186
TMEM221	-0.102784	234	0.0551814	0.207186
FFAR2	0.097836	258	0.0552106	0.207247
L1CAM	0.0966943	264	0.0552484	0.20734
TALDO1	0.110387	203	0.0552654	0.207349
C1orf210	-0.106728	217	0.0552768	0.207349
LRR1	-0.0993535	250	0.0553279	0.207493
STIM1	0.0995481	249	0.0553435	0.207503
CEP89	-0.09234	289	0.0553729	0.207564
ZZZ3	-0.100138	246	0.055392	0.207587
MYO18A	-0.0915299	294	0.055416	0.207628
CNNM4	-0.107142	215	0.0554722	0.207773
MEIOB	-0.0967872	263	0.0554806	0.207773
CNMD	0.101548	239	0.0555317	0.207915
MED25	-0.106599	217	0.0555723	0.208019
VPS16	-0.103483	230	0.0556483	0.208254
CANT1	0.100229	245	0.0556716	0.208259
TIMELESS	-0.0911212	296	0.0556756	0.208259
ARAF	-0.107032	215	0.0557235	0.208382
CSNK1G3	-0.181545	76	0.0557445	0.208382
GPR149	-0.0945328	275	0.0557478	0.208382
BNIP1	0.108293	210	0.0557631	0.208391
CLEC18C	-0.0924999	287	0.0558048	0.208498
CHRND	0.0964484	264	0.0558707	0.208634
ACAD11	0.0908926	297	0.055875	0.208634
TNK2	-0.0975682	258	0.0558803	0.208634
NEK1	-0.0911855	295	0.0559202	0.208734
TPH2	-0.109541	205	0.0559357	0.208743
ACTL7A	0.0971571	260	0.0559618	0.208792
SEC22A	0.125333	157	0.0559861	0.208812
NR2C2	-0.126973	153	0.0560017	0.208812
KRT27	-0.0992787	249	0.0560065	0.208812
NCOA6	-0.0988656	251	0.0560404	0.20889
RAVER1	-0.0982699	254	0.0560541	0.208892
C22orf39	0.104915	223	0.0561029	0.209025
GZF1	-0.0947331	273	0.0561307	0.20908
NRIP2	-0.103252	230	0.0561975	0.209266
LRRC28	0.116849	180	0.0562122	0.209266
AGA	-0.0952215	270	0.0562348	0.209266
ARRB2	-0.112202	195	0.056245	0.209266
FAM86B1	-0.0923338	287	0.0562461	0.209266
HORMAD1	0.101244	239	0.0562666	0.209294
RPUSD1	-0.100598	242	0.0562941	0.209321
INPP5D	-0.0923135	287	0.0563003	0.209321
FA2H	-0.0972021	259	0.0563254	0.209326
DNAJB8	-0.108832	207	0.0563277	0.209326
CRYGB	0.118448	175	0.0563723	0.209385
FLRT3	0.112433	194	0.0563769	0.209385
SSBP3	-0.279533	33	0.0563955	0.209385
MKX	-0.114532	187	0.0563961	0.209385
ZNF608	-0.0966057	262	0.0564123	0.209397
TLR5	0.0947807	272	0.0564623	0.209501
CSMD2	0.0899155	302	0.0564666	0.209501
C2CD4D	0.107439	212	0.0565334	0.209658
SGCE	-0.112361	194	0.0565354	0.209658
OCIAD2	0.125016	157	0.0566094	0.209883
NTN5	-0.107401	212	0.0566223	0.209883
ZNF580	0.171842	84	0.056638	0.209893
SDR42E1	-0.095039	270	0.0567082	0.210104
GHDC	-0.0910174	294	0.0567963	0.210382
HVCN1	-0.101442	237	0.0568303	0.210414
BSND	-0.0948151	271	0.0568312	0.210414
ISCA1	0.239814	44	0.0568489	0.210431
MBTPS1	-0.102971	230	0.0568714	0.210451
TGM1	0.0934173	279	0.0568808	0.210451
INTS7	-0.111323	197	0.0569143	0.21052
EIF2AK2	0.0928987	282	0.0569257	0.21052
SLC4A8	-0.105505	219	0.0569719	0.210642
TRIM50	-0.100305	242	0.0570172	0.21076
GNAI1	-0.228923	48	0.0571163	0.211078
MOCS2	0.103987	225	0.0571859	0.211286
COL4A5	0.0944899	272	0.0572236	0.211377
EVI2A	-0.0972224	257	0.0572409	0.211392
SNRNP200	0.144115	118	0.0572834	0.2115
ZNHIT2	-0.106082	216	0.0573469	0.211685
NUDT22	-0.0995379	245	0.0573811	0.211762
SLC39A5	-0.0931939	279	0.0574762	0.21206
ZCCHC4	-0.0959985	263	0.0575004	0.21206
IQSEC1	0.101169	237	0.0575016	0.21206
ERMARD	0.0907442	294	0.0575437	0.212167
DAPK3	-0.128741	147	0.0575979	0.212318
ZC3H10	-0.12252	162	0.0576778	0.212563
STK25	-0.130018	144	0.0577436	0.212757
SLC22A13	-0.10063	239	0.0577774	0.212832
CEP41	-0.099367	245	0.0578101	0.212903
NSG2	0.192053	67	0.057854	0.212968
AP1M2	-0.134285	135	0.0578542	0.212968
ACP4	0.0985352	249	0.057871	0.21298
FOXA2	0.117715	175	0.0579162	0.212999
GALK2	-0.0956507	264	0.0579299	0.212999
MCM3	-0.0933613	277	0.0579335	0.212999
ABHD8	-0.111441	195	0.0579351	0.212999
CARD11	0.0991106	246	0.0579429	0.212999
HMGN3	0.125965	153	0.0579801	0.213004
SCEL	-0.0912128	290	0.0579805	0.213004
RBM33	0.0961822	261	0.057984	0.213004
TSNAX	0.126791	151	0.0580123	0.213045
SNX33	0.101826	233	0.0580286	0.213045
TSHZ2	-0.0923217	283	0.0580353	0.213045
CHRDL1	0.111384	195	0.0580634	0.213092
ZNF827	-0.0988562	247	0.0580748	0.213092
SLC22A23	0.117619	175	0.0581212	0.213214
NECTIN1	0.108012	207	0.0582114	0.213469
ZNF605	-0.110175	199	0.0582283	0.213469
MGAT2	-0.11131	195	0.0582316	0.213469
FAM71F1	-0.0968332	257	0.0582442	0.213469
PRCC	0.11043	198	0.0582874	0.213578
TSPYL2	-0.0965757	258	0.0584219	0.214022
ATP7A	-0.0921657	283	0.0584606	0.21403
ANKRD1	-0.105121	218	0.0584628	0.21403
RPP25	0.11712	176	0.0584644	0.21403
CHRNA10	0.102081	231	0.0584932	0.214086
BIVM	-0.0997036	242	0.058521	0.214101
TAFA1	0.232746	46	0.0585241	0.214101
GSG1L2	-0.10206	231	0.0585452	0.214129
CENPX	-0.115726	180	0.0586198	0.214353
CMTM1	0.131405	140	0.0586664	0.214439
LYZL2	-0.103835	223	0.0586817	0.214439
ADGRL1	-0.117697	174	0.0586836	0.214439
ODF2L	-0.0892355	301	0.05878	0.214741
CSAD	-0.0964338	258	0.0587931	0.214741
SGPL1	-0.0973736	253	0.0588345	0.214798
PVALEF	-0.145114	115	0.0588355	0.214798
FLRT1	0.101703	232	0.0588805	0.214864
BLOC1S5	-0.103989	222	0.0588806	0.214864
POU5F2	-0.101888	231	0.0589723	0.21515
COMMD1	-0.114232	184	0.0590953	0.21555
AQP10	-0.107621	207	0.0591269	0.215615
TBC1D22A	0.10028	238	0.0591888	0.215792
SLC39A3	-0.105273	216	0.0592726	0.215982
PLEKHN1	-0.0930363	276	0.059273	0.215982
KLK7	0.099198	243	0.0592815	0.215982
MSH6	-0.0938858	271	0.0593032	0.216012
DHX32	0.0931644	275	0.059388	0.216228
CPLX3	0.146096	113	0.0593899	0.216228
ISY1	-0.144785	115	0.059412	0.216228
CCDC9B	-0.0919797	282	0.0594235	0.216228
ELK3	-0.11377	185	0.0594301	0.216228
ANKRD27	-0.0897341	296	0.0595058	0.216454
EXOSC5	0.102755	226	0.0596229	0.216784
MAPK11	0.125986	151	0.0596238	0.216784
MMS19	-0.0912381	286	0.0596791	0.216936
TLR9	0.0918599	282	0.0597559	0.217107
PAM	-0.0930252	275	0.0597691	0.217107
RNASE4	0.105812	213	0.0597703	0.217107
ZC3H15	0.129892	142	0.0597806	0.217107
GIPC3	-0.113597	185	0.059818	0.217173
SAV1	-0.122247	160	0.0598305	0.217173
PARP3	0.0960377	258	0.0598394	0.217173
LIG4	-0.0911649	286	0.0598841	0.217286
ARHGEF25	-0.0941749	268	0.059949	0.217472
SH2D1A	-0.145738	113	0.0600167	0.217668
ATP4B	-0.0974793	250	0.0600887	0.217879
ELF5	0.11284	187	0.0601381	0.217923
POGK	0.099693	239	0.0601468	0.217923
OGDHL	-0.0928846	275	0.0601562	0.217923
TRMT112	0.132077	137	0.0601638	0.217923
ICMT	0.149045	108	0.0601689	0.217923
FMNL2	-0.106629	209	0.0602515	0.218173
MGLL	-0.105351	214	0.060282	0.218223
DSC3	0.0900732	292	0.0602926	0.218223
UPF1	-0.149644	107	0.060357	0.218406
VILL	-0.0928032	275	0.060381	0.218423
POMK	-0.100884	233	0.0603891	0.218423
TES	0.10456	217	0.0604152	0.218468
PFDN4	0.166246	87	0.0604593	0.218579
RMND5B	0.130941	139	0.0604939	0.218654
CARD9	-0.0954157	260	0.0605078	0.218655
HPS4	-0.0868939	313	0.0605447	0.218739
RECQL5	-0.0884673	302	0.0605599	0.218744
C18orf25	-0.115822	177	0.0605735	0.218744
UACA	-0.0905904	288	0.060606	0.218783
KIF20A	-0.0922147	278	0.0606119	0.218783
CYP7B1	-0.0915241	282	0.0606952	0.219035
FAP	0.096075	256	0.0607464	0.21917
CARF	-0.0916579	281	0.0607797	0.219241
ABHD15	-0.0989885	241	0.0608903	0.21959
MMP23B	-0.100463	234	0.0609107	0.219614
SLC25A52	-0.108193	202	0.0609294	0.219632
DBF4	-0.0925879	275	0.0609796	0.219763
TMEM271	0.12788	145	0.0610681	0.219987
CSNK1G1	-0.117983	170	0.0610693	0.219987
TUBB2A	-0.305352	27	0.0611287	0.220146
ATP10D	-0.0882615	302	0.061161	0.220146
PMF1	0.0976651	247	0.0611652	0.220146
EXOC2	-0.094805	262	0.0611685	0.220146
MBTD1	0.140118	121	0.0611843	0.220153
DCP1A	-0.094776	262	0.0612476	0.220314
SRP9	-0.211847	54	0.0612566	0.220314
B4GALNT2	-0.0940403	266	0.0612891	0.220381
NKRF	-0.106191	209	0.0613112	0.220411
PABPC1L2A	0.215952	52	0.0613588	0.220533
LNPEP	0.0893879	294	0.0613767	0.220548
AMZ1	0.0967675	251	0.0614598	0.220796
DPH1	-0.0937685	267	0.0615495	0.221069
AQP12B	-0.105315	212	0.0615954	0.221184
GCC1	0.093202	270	0.0616618	0.221373
ODF4	-0.104534	215	0.061686	0.22141
CLEC3A	-0.104773	214	0.0617047	0.221427
KLK13	0.0990846	239	0.061728	0.221461
ICOSLG	0.0998659	235	0.061899	0.222025
PHF12	-0.104925	213	0.0619422	0.222113
DIS3L	-0.092242	275	0.0619514	0.222113
LRRC25	-0.0922345	275	0.0619726	0.222137
CNTLN	-0.0884215	299	0.0619962	0.222137
CBR4	-0.104902	213	0.0619998	0.222137
MRPS11	-0.0998183	235	0.0620233	0.222171
CCDC62	-0.093219	269	0.0621014	0.222261
GFAP	-0.0961407	253	0.0621106	0.222261
STEAP1	-0.0957586	255	0.0621144	0.222261
SLC26A1	0.0920094	276	0.0621333	0.222261
PSMF1	0.105096	212	0.0621375	0.222261
ALG1L	-0.100423	232	0.0621384	0.222261
AK7	0.0903708	286	0.0621458	0.222261
ADSL	-0.100196	233	0.0621618	0.222269
CCT8	0.116408	173	0.0622635	0.222583
OTOF	0.0890699	294	0.0623052	0.222682
ATOH7	-0.11847	167	0.0623417	0.222762
FAM120C	0.0962379	252	0.0623684	0.222783
BCL7C	0.111569	188	0.0623754	0.222783
DMXL1	-0.0875454	304	0.0624174	0.222883
LMCD1	-0.108103	200	0.062455	0.222916
NDUFB3	-0.12503	150	0.0624633	0.222916
C16orf91	-0.0956291	255	0.0624683	0.222916
PRDM11	-0.0965627	250	0.0625377	0.223103
EML4	-0.0941186	263	0.062562	0.223103
TEX52	-0.0911954	280	0.0625626	0.223103
RAB43	-0.131822	135	0.0626004	0.223188
UBE4B	-0.0937377	265	0.0626245	0.223205
KMT2A	0.0892631	292	0.0626382	0.223205
ATP5PD	-0.105905	208	0.0626476	0.223205
CFAP73	-0.094083	263	0.0626612	0.223205
AMMECR1L	0.167804	84	0.0627016	0.223299
TCTN1	-0.0921333	274	0.0627404	0.223388
NT5C3A	0.110808	190	0.0627678	0.223435
NUDT17	-0.100167	232	0.0628064	0.223493
QTRT1	-0.106097	207	0.0628118	0.223493
OPN1MW	-0.112583	184	0.0628535	0.223591
DPPA4	-0.107641	201	0.0629175	0.22373
LDLRAD1	-0.0914006	278	0.0629206	0.22373
H2AZ2	-0.454794	13	0.0629791	0.223848
SMIM10	0.160902	91	0.0629817	0.223848
DNAJC30	-0.0996543	234	0.0630184	0.223929
CPNE4	-0.135204	128	0.0630471	0.223981
MCOLN1	0.102318	222	0.0630635	0.223989
SCGB3A2	0.10728	202	0.0631421	0.224218
GSG1L	0.119918	162	0.0631937	0.224352
C11orf71	0.103196	218	0.0632293	0.224428
IRAK4	-0.0955172	254	0.0632975	0.22462
SCN1B	-0.106649	204	0.0633868	0.224887
CNN2	-0.104826	211	0.0634418	0.225033
UBQLNL	-0.096414	249	0.0634759	0.225104
WDTC1	-0.138296	122	0.0635168	0.225199
NAPB	-0.16625	85	0.063558	0.225294
GCH1	0.118272	166	0.063584	0.225337
HOXC8	-0.329833	23	0.0636174	0.2254
ATP13A1	-0.0935591	264	0.0636299	0.2254
BLVRB	-0.109273	194	0.0636704	0.225493
IL12RB2	-0.0859911	312	0.0636934	0.225524
CSPG5	0.0955439	253	0.0637499	0.225664
TOR1B	0.102049	222	0.0637612	0.225664
ATAD2B	-0.0951345	255	0.0638364	0.225875
THEM6	0.110648	189	0.0638529	0.225875
PDIA3	0.105419	208	0.0638632	0.225875
MICU2	0.0938011	262	0.0639611	0.226043
OMD	-0.0932529	265	0.0639947	0.226043
OR52K1	0.119929	161	0.0639984	0.226043
MATN3	0.0927238	268	0.0639997	0.226043
KRT4	-0.0930722	266	0.0640057	0.226043
ZNF385C	-0.0943285	259	0.0640131	0.226043
PRLR	0.0889511	291	0.0640197	0.226043
ABHD11	-0.091519	275	0.0640239	0.226043
CCL16	0.125984	146	0.0640734	0.226126
KRTAP7-1	-0.123438	152	0.0640757	0.226126
ZMAT3	-0.107151	201	0.0641261	0.226253
GRAP2	0.102604	219	0.0641444	0.226253
PRSS45P	-0.0952093	254	0.064154	0.226253
NAP1L2	0.109634	192	0.0641864	0.226281
SCN8A	0.110805	188	0.0641904	0.226281
VWA7	-0.0931776	265	0.0642095	0.226299
LCMT1	0.103755	214	0.0642754	0.22645
VNN2	-0.118688	164	0.0642809	0.22645
METAP1D	-0.102074	221	0.0643012	0.226472
GALC	-0.0905597	280	0.0644138	0.226818
SH2D3C	-0.0906892	279	0.0645133	0.227119
OVCH2	-0.09395	260	0.0645673	0.227259
LRRC3	-0.106698	202	0.0645863	0.227276
NOC4L	-0.0930236	265	0.064651	0.227418
HCN4	0.100348	228	0.0646554	0.227418
MTF1	-0.0948253	255	0.0647041	0.22754
FANK1	0.0957622	250	0.0647437	0.227589
COL19A1	-0.086351	307	0.0647467	0.227589
FYB1	0.0894759	286	0.0647784	0.227651
SPPL2C	-0.0899428	283	0.0648064	0.227699
TFDP2	-0.12107	157	0.064871	0.227876
RIPK1	-0.0878929	296	0.0649254	0.228009
FPR2	0.102065	220	0.0649375	0.228009
PROSER2	-0.0900538	282	0.0649538	0.228014
LGALS9C	-0.0987139	235	0.0649675	0.228014
EYS	-0.125525	146	0.0650484	0.228212
LGALS2	-0.101556	222	0.0650524	0.228212
NXT2	-0.0999671	229	0.0650822	0.228223
MTRF1L	-0.0923448	268	0.065094	0.228223
SRGAP1	-0.107851	197	0.0650985	0.228223
COL5A3	-0.0870755	301	0.0651701	0.228417
CHRNA4	0.0941001	258	0.0651823	0.228417
ARL6IP4	-0.10339	214	0.0652211	0.228503
THBS1	0.0959262	248	0.065371	0.228978
BLOC1S3	-0.120016	159	0.0654996	0.229378
ARHGEF40	-0.0863759	305	0.0655529	0.229492
GNL3L	-0.0928831	264	0.0655685	0.229492
SHE	0.101585	221	0.0655882	0.229492
DNASE1L2	-0.0991259	232	0.0655898	0.229492
RASGRF1	0.103726	212	0.0656214	0.229553
C9orf72	0.134355	127	0.0657916	0.230098
ABI3BP	-0.0878997	294	0.0658233	0.230137
DHX9	0.0969521	242	0.0658316	0.230137
RILPL2	-0.102904	215	0.0658554	0.23017
ZSCAN5B	-0.122601	152	0.0659022	0.230283
MIPOL1	-0.0915248	271	0.0659869	0.230528
DIMT1	-0.115805	170	0.0660028	0.230534
CNNM2	-0.116816	167	0.0660882	0.230781
TMA16	-0.101381	221	0.0661328	0.230887
ICAM2	0.0888535	287	0.0661858	0.231021
MEX3B	0.117101	166	0.0662515	0.2312
HDX	-0.0942673	255	0.0662944	0.231268
SLC13A2	0.0865673	302	0.0663	0.231268
SNAP47	-0.0924449	265	0.0663326	0.231332
TCTEX1D1	-0.0955762	248	0.0663593	0.231374
EBNA1BP2	-0.095352	249	0.0664463	0.231525
EXD2	-0.0927592	263	0.0664475	0.231525
DTWD2	-0.0999032	227	0.0664502	0.231525
GRHL2	-0.103651	211	0.0664632	0.231525
SH2D7	0.092928	262	0.066475	0.231525
LURAP1L	-0.108119	194	0.0665225	0.23164
NCLN	-0.122269	152	0.0666371	0.231988
ZBTB22	-0.0964293	243	0.0667346	0.232277
PDXDC1	-0.0897383	280	0.0668724	0.232706
WBP11	-0.118629	161	0.0669346	0.232843
TFR2	-0.0912037	271	0.0669422	0.232843
MOB1B	-0.282351	30	0.0669592	0.232843
C2orf92	-0.110867	184	0.0669701	0.232843
GAL3ST3	0.115708	169	0.0670415	0.233041
SWT1	-0.0857377	306	0.067119	0.233249
MAPT	-0.0885456	287	0.0671308	0.233249
LATS1	-0.0925118	263	0.0671754	0.233354
DVL3	-0.130528	133	0.0672758	0.233609
ABCB4	-0.0892845	282	0.0672782	0.233609
PTGS2	0.0954319	247	0.0673265	0.233726
DNM1	-0.158288	91	0.0673828	0.233818
CC2D1A	-0.0886197	286	0.0673828	0.233818
KCNA7	-0.113536	175	0.0673969	0.233818
TP53BP2	0.0887454	285	0.0674776	0.234048
GC	-0.089517	280	0.0675478	0.2341
UBQLN1	-0.100619	222	0.0675697	0.2341
DMXL2	-0.085176	309	0.0675744	0.2341
RPS20	-0.521749	10	0.0675773	0.2341
RANBP9	-0.107417	195	0.0675914	0.2341
ECPAS	-0.0893422	281	0.0675915	0.2341
KCNK13	0.0997069	226	0.0675954	0.2341
FBRS	0.110879	183	0.0676941	0.234364
RSPO4	-0.0958906	244	0.0677009	0.234364
PTPRS	-0.0976888	235	0.0678024	0.234557
CCDC92	0.103887	208	0.0678187	0.234557
SLF1	-0.0877012	291	0.0678474	0.234557
ADAM2	-0.0877012	291	0.0678474	0.234557
H1-5	0.129273	135	0.067849	0.234557
ZNF365	-0.0952458	247	0.0678625	0.234557
TRIO	0.0903939	274	0.0678666	0.234557
PAPOLG	-0.0996058	226	0.0678742	0.234557
HES7	-0.118176	161	0.0679828	0.234861
C1orf74	-0.0924143	262	0.0679916	0.234861
NR1H2	-0.104533	205	0.0681306	0.23529
IQUB	-0.0885101	285	0.0682079	0.235384
ZC3H12B	-0.098821	229	0.068221	0.235384
FLT3	0.0883464	286	0.0682321	0.235384
PTPRN	-0.0889708	282	0.0682456	0.235384
ZDHHC17	-0.141937	112	0.0682484	0.235384
KDM4C	-0.0892865	280	0.0682573	0.235384
TMPRSS11F	0.091449	267	0.0682607	0.235384
THEM4	0.0917779	265	0.0683153	0.235521
SOGA1	-0.0895706	278	0.0683768	0.235682
NTS	0.101467	217	0.0684215	0.235786
DPP8	-0.107914	192	0.0684778	0.235929
BVES	-0.0995963	225	0.0685178	0.236016
SLC25A12	0.110846	182	0.0685404	0.236017
EEF1B2	0.141144	113	0.0685476	0.236017
ESPN	-0.0955712	244	0.0686211	0.236219
GLB1L3	-0.0906304	271	0.068676	0.236357
TMED2	-0.266685	33	0.0687177	0.236449
SPDYC	-0.114304	171	0.0687625	0.236553
CBWD2	-0.0951145	246	0.068808	0.236568
INCENP	-0.104532	204	0.0688176	0.236568
GPR18	-0.0971163	236	0.0688344	0.236568
RNF111	-0.0960929	241	0.0688407	0.236568
SETDB1	0.0947158	248	0.0688412	0.236568
TLK2	-0.116685	164	0.0689103	0.236755
ECEL1	0.105275	201	0.0689279	0.236764
PCNX4	-0.0850269	307	0.0689601	0.236812
PKP3	0.0972764	235	0.0689714	0.236812
ATP5F1A	0.119643	156	0.0689892	0.236822
TENT5C	0.116645	164	0.0690056	0.236824
HOXC13	0.144188	108	0.0690192	0.236824
SPATA33	0.10343	208	0.0690362	0.236831
DHX30	0.0974464	234	0.0690837	0.236943
EIF4B	-0.1071	194	0.0691262	0.237038
DDX56	0.0938465	252	0.0691624	0.237076
SMIM8	-0.116219	165	0.0691669	0.237076
AP002495	0.11621	165	0.0691899	0.237104
GPR137C	-0.104369	204	0.0692496	0.237257
PSD3	-0.0876928	288	0.0693178	0.23744
AHCYL2	0.13367	125	0.0694054	0.237689
AS3MT	-0.0977459	232	0.0694344	0.237726
NAPA	0.141319	112	0.0694583	0.237726
ABCA4	0.0850102	306	0.0694715	0.237726
SHISAL2B	-0.103015	209	0.0694832	0.237726
PRDX5	-0.0946875	247	0.0694905	0.237726
FIBIN	-0.125238	142	0.06953	0.23781
FHAD1	-0.0840083	313	0.0696035	0.237979
ZCCHC17	-0.0996537	223	0.0696091	0.237979
BHLHA9	-0.0989715	226	0.0696449	0.23805
ALG1	-0.0896232	275	0.0697317	0.238296
PDZK1	0.0917986	262	0.0698467	0.238638
EML3	-0.0907457	268	0.0698827	0.23871
RTN2	-0.0905677	269	0.0699073	0.238743
BAIAP3	-0.088577	281	0.069976	0.238926
ARL5C	-0.115876	165	0.0699921	0.23893
IL12A	-0.0939243	250	0.0700517	0.239083
TRIM4	0.116559	163	0.0700736	0.239106
YJU2	0.102051	212	0.0700997	0.23913
PFKFB3	-0.0942856	248	0.0701104	0.23913
C1orf109	-0.0948606	245	0.0701257	0.239131
PARP8	0.103524	206	0.0701457	0.239148
ADCY7	0.0862267	296	0.0701749	0.23916
PHYHD1	-0.101779	213	0.0701822	0.23916
FCHO2	-0.0974806	232	0.0701942	0.23916
WIF1	-0.0998702	221	0.0702738	0.239365
SH3BP1	-0.0914796	263	0.0702843	0.239365
COL1A1	-0.0946038	246	0.0703103	0.239403
LPO	0.0876769	286	0.0703497	0.239486
PHOSPHO1	-0.110734	180	0.0703777	0.23953
ERLEC1	-0.112596	174	0.0705096	0.239895
ISOC2	-0.102879	208	0.0705293	0.239895
TOM1	-0.0937645	250	0.0705299	0.239895
FBXO7	-0.0913834	263	0.0705799	0.23994
PREB	-0.0990808	224	0.0705923	0.23994
FBXO16	-0.0941144	248	0.0706208	0.23994
KCTD18	-0.0901665	270	0.0706286	0.23994
B3GALNT2	0.0911921	264	0.0706315	0.23994
WDR86	-0.100433	218	0.0706332	0.23994
ASTL	-0.0893303	275	0.0706498	0.239945
MAMSTR	-0.0964469	236	0.0707677	0.240294
GGT6	-0.0872232	288	0.0708222	0.240428
CRB2	-0.0862897	294	0.0709293	0.24071
RSPH9	-0.0959803	238	0.0709354	0.24071
NRXN1	-0.0996185	221	0.070984	0.240809
P4HA1	-0.111435	177	0.0709947	0.240809
GPR68	0.100762	216	0.0710221	0.240851
DHRS9	0.0921168	258	0.0710527	0.240904
SCAMP4	-0.102928	207	0.0710826	0.240954
SULT1B1	-0.0955212	240	0.071098	0.240955
GPR50	0.105241	198	0.0711454	0.240961
ITSN1	0.0919065	259	0.0711476	0.240961
CA7	0.121104	150	0.0711549	0.240961
PAK3	0.155284	92	0.0711601	0.240961
MAL	-0.111661	176	0.0712306	0.241111
APPL2	-0.0935304	250	0.0712346	0.241111
F13A1	0.0884842	279	0.0712833	0.241211
RABEP2	-0.0936998	249	0.0712943	0.241211
HTD2	-0.100652	216	0.0713293	0.241278
MAFK	0.15781	89	0.0713889	0.241402
SHC2	-0.0996952	220	0.0714134	0.241402
KLHL8	-0.10851	186	0.0714273	0.241402
PTH2R	-0.0919929	258	0.0714333	0.241402
FPGS	0.0879598	282	0.0714414	0.241402
HSPB8	0.127136	136	0.0714579	0.241407
RASSF6	-0.0914302	261	0.0715215	0.24157
ALOXE3	0.0882448	280	0.0715401	0.241582
ZNF33B	-0.102496	208	0.0715846	0.241641
PIM3	0.119318	154	0.0715877	0.241641
ESS2	-0.0982757	226	0.0716305	0.241734
EP300	-0.0975947	229	0.0717165	0.241931
GPA33	0.0899873	269	0.0717192	0.241931
RWDD1	-0.133063	124	0.071836	0.242274
KLHDC4	-0.0884567	278	0.0718841	0.242335
GPATCH8	-0.0914901	260	0.0718845	0.242335
SYAP1	-0.096869	232	0.0719721	0.242563
HMMR	-0.085675	296	0.0719879	0.242563
PRR15L	-0.11541	164	0.0719984	0.242563
MAP3K19	-0.0843856	305	0.0720129	0.242563
TIMM17A	0.142652	108	0.0720291	0.242567
BRD2	-0.10359	203	0.0720583	0.242597
FZD6	-0.090904	263	0.0720685	0.242597
PLOD3	-0.0932472	250	0.0720952	0.242636
CST7	-0.0934266	249	0.0721231	0.242679
RTN3	-0.0862154	292	0.0721475	0.24271
MTMR6	-0.094566	243	0.0721726	0.242743
VPS13A	-0.0843254	305	0.0722161	0.242838
STAM2	-0.0955374	238	0.0722472	0.242892
F2R	-0.0903218	266	0.072271	0.242912
LYZL6	-0.101997	209	0.0722836	0.242912
MAPK9	0.158205	88	0.0723203	0.242984
SLC66A1	-0.0920291	256	0.0724368	0.243324
PNPLA4	0.106105	193	0.0724915	0.243457
MIEF2	0.088738	275	0.0725367	0.243524
HTRA4	-0.0956416	237	0.0725419	0.243524
SBNO2	-0.0905472	264	0.0726451	0.243808
AC099489	-0.113748	168	0.0726571	0.243808
FKTN	-0.0915898	258	0.0726834	0.243845
KNDC1	0.0903529	265	0.0727146	0.243869
GOSR2	0.117688	157	0.072721	0.243869
STMND1	-0.0866306	288	0.0727587	0.243944
STAT2	-0.0880087	279	0.0728168	0.244088
C3orf33	-0.0913638	259	0.0728327	0.24409
LYG1	-0.0943122	243	0.0729406	0.2444
KDM5A	-0.0963222	233	0.0729692	0.244445
CENPO	-0.0885911	275	0.073011	0.244533
AIRE	-0.0887201	274	0.0731199	0.244779
KCNK7	-0.0893787	270	0.073123	0.244779
C4B	-0.0977606	226	0.0731304	0.244779
AARS1	-0.0898694	267	0.0731669	0.24485
TSPAN3	0.154152	92	0.0732451	0.245007
GPSM3	-0.103675	201	0.0732519	0.245007
HLA-DOB	-0.0940076	244	0.0732748	0.245007
ZDHHC14	0.119402	152	0.073275	0.245007
ATP5PB	-0.093794	245	0.0733359	0.245159
DGAT2	0.102354	206	0.0733726	0.245226
SMCO3	-0.102099	207	0.0733865	0.245226
AMOT	0.0915368	257	0.0734108	0.245255
COBLL1	-0.0895922	268	0.0735138	0.245548
CIITA	-0.0868462	285	0.0735587	0.245611
POU1F1	-0.104889	196	0.0735635	0.245611
CENPBD1	-0.136781	116	0.0736508	0.245851
CATSPER4	-0.0883825	275	0.0736886	0.245926
LECT2	0.0973247	227	0.0737754	0.246164
ATP5MPL	-0.114329	165	0.0738128	0.246238
EEF1D	0.0915804	256	0.0738396	0.246276
S100A11	0.111597	173	0.0738796	0.246358
NFILZ	-0.0937959	244	0.0739243	0.246431
ABHD13	-0.129467	129	0.0739323	0.246431
SLC27A5	-0.0896177	267	0.0739748	0.246521
DCDC2C	0.0953602	236	0.0740014	0.246558
TAC4	-0.122388	144	0.0740549	0.246647
SMIM32	0.151205	95	0.0740853	0.246647
EBP	-0.0965776	230	0.0740884	0.246647
EID1	0.119065	152	0.0740898	0.246647
TFAP2C	0.106633	189	0.0741054	0.246647
PDZD2	-0.0856057	292	0.0741851	0.246816
RAB5C	-0.115973	160	0.0741868	0.246816
GGA1	-0.0902294	263	0.0742066	0.24683
ZBTB40	-0.0831661	309	0.0743096	0.247121
WASHC4	-0.0991302	218	0.0743618	0.247243
PRTFDC1	-0.117766	155	0.0744003	0.24732
SPIC	-0.102742	203	0.0744184	0.247328
LANCL3	0.11931	151	0.0744639	0.247428
ANKMY2	0.0917367	254	0.0744898	0.247463
TAF7L	-0.0913604	256	0.0745356	0.247553
ASB11	0.10169	207	0.0745478	0.247553
MFAP2	-0.110999	174	0.0745916	0.247581
GSDME	0.0862289	287	0.074603	0.247581
BTN2A1	0.107607	185	0.0746048	0.247581
PROCR	0.0909769	258	0.0746184	0.247581
FKBP3	-0.125269	137	0.074634	0.247581
HEY1	0.115776	160	0.0746798	0.247682
CASKIN2	-0.0907647	259	0.0747307	0.24775
ITGA6	0.0890486	269	0.0747312	0.24775
REEP5	0.117617	155	0.0747673	0.247818
CRYBA1	0.130628	126	0.0748069	0.247881
DNAJC5	0.18179	66	0.0748174	0.247881
ADCY5	-0.09632	230	0.074863	0.247981
LRRC55	-0.0942689	240	0.0748814	0.24799
ZFP91	-0.0993842	216	0.0749691	0.248229
CALCOCO1	-0.0898095	264	0.0750056	0.248284
SLC27A2	0.0862578	286	0.0750166	0.248284
HOXD13	-0.137929	113	0.0750923	0.248483
C8A	0.0856196	290	0.075143	0.248558
LRRC8D	-0.100026	213	0.0751514	0.248558
CPXM2	0.0884217	272	0.0751618	0.248558
TRNAU1AP	0.180086	67	0.0753038	0.248914
RASAL3	-0.0885405	271	0.0753113	0.248914
CLCN5	0.106762	187	0.0753162	0.248914
RBP4	0.108526	181	0.0753448	0.248957
PODXL2	-0.0935032	243	0.0754334	0.249198
KATNA1	-0.114741	162	0.0754637	0.249199
BDNF	-0.0944783	238	0.0754648	0.249199
ADGRB3	-0.0991846	216	0.0755557	0.249403
ACY1	-0.0925087	248	0.0755578	0.249403
PAN2	-0.0962825	229	0.0756177	0.249534
SLC40A1	0.0910183	256	0.0756285	0.249534
SF3B4	-0.232121	41	0.0756556	0.249571
AC138647	0.103568	198	0.0757559	0.249809
TPO	0.0904446	259	0.075761	0.249809
IFT140	-0.0823474	312	0.0757746	0.249809
GFM1	-0.0864682	283	0.0758559	0.250026
ARHGAP15	-0.0949471	235	0.075888	0.250052
INO80D	-0.0947416	236	0.0758953	0.250052
POU4F2	-0.128056	130	0.0759803	0.250281
ANAPC5	-0.107954	182	0.0760753	0.250542
ZBED6CL	-0.105066	192	0.0761005	0.250568
MYO1A	0.0843172	297	0.0761146	0.250568
ARHGAP28	-0.0859254	286	0.0761455	0.250618
DPYSL5	0.130006	126	0.0762023	0.250734
ZYG11B	-0.141936	106	0.0762384	0.250734
PCED1A	-0.0938312	240	0.0762422	0.250734
ABHD14B	-0.0973725	223	0.0762436	0.250734
TOR3A	-0.0885772	269	0.0762826	0.250806
SPAG4	-0.0882391	271	0.07631	0.250806
NAV2	-0.0844036	296	0.0763124	0.250806
KCNH4	0.0863213	283	0.0763549	0.250894
SYT13	-0.0920538	249	0.0764087	0.251019
IDI1	0.0907435	256	0.076516	0.251252
CBLIF	-0.0870518	278	0.0765167	0.251252
MCCC2	0.0886699	268	0.0765267	0.251252
METTL27	-0.0947238	235	0.0765796	0.251374
KLK12	-0.112889	166	0.0766165	0.251443
FARSB	0.095099	233	0.0766847	0.251615
SLC25A44	0.116449	156	0.0767365	0.251734
TMEM126A	-0.0934499	241	0.0768237	0.251968
TCEANC	-0.0894198	263	0.0768407	0.251972
PSMC4	0.267924	31	0.0768963	0.252051
CHMP5	0.194698	57	0.0768963	0.252051
ETV5	-0.108242	180	0.0769356	0.252128
KIAA0040	0.106738	185	0.0769797	0.252221
RAB39A	0.155667	88	0.0770166	0.25229
ITIH3	0.0836219	300	0.0770632	0.252391
TOMM40L	0.130102	125	0.077179	0.252701
LIMK2	-0.097726	220	0.0771896	0.252701
CABLES2	0.111262	170	0.0773472	0.253165
TEX51	-0.0887496	266	0.0773757	0.253206
IPCEF1	0.0875904	273	0.0773945	0.253216
CTSO	-0.0867737	278	0.077462	0.253385
GCDH	-0.0897132	260	0.0775818	0.253725
INTU	-0.0844535	293	0.0776524	0.253904
CCR3	0.086705	278	0.0776968	0.253997
CPO	-0.100103	209	0.0777402	0.25405
XPO1	0.254374	34	0.0777447	0.25405
CBWD1	-0.0933492	240	0.0777635	0.254059
PSME2	-0.107332	182	0.0777816	0.254062
NRROS	-0.0863637	280	0.0777962	0.254062
SP7	-0.107321	182	0.077814	0.254068
TMEM248	0.111403	169	0.0778558	0.254153
RAB11FIP2	0.0942814	235	0.0779654	0.254459
CHD2	0.0926896	243	0.0780098	0.254535
GTPBP3	-0.0919266	247	0.0780206	0.254535
FXR1	-0.179801	66	0.0780534	0.25459
SNAI1	-0.112331	166	0.0780852	0.254626
CTXN1	0.254073	34	0.0780963	0.254626
CCDC113	0.0871986	274	0.0781793	0.254844
TM9SF4	0.108076	179	0.0782268	0.254947
LRRC32	-0.0850094	288	0.0782785	0.255064
AMTN	-0.0914571	249	0.078335	0.255131
CD6	0.0857461	283	0.0783351	0.255131
TST	0.101377	203	0.0783531	0.255131
RNF141	0.126048	132	0.0783631	0.255131
CEP76	-0.109567	174	0.078413	0.255242
ARRDC2	-0.0957698	227	0.0785031	0.255483
AQP12A	-0.0983949	215	0.0786109	0.255781
HOXD1	-0.09615	225	0.078653	0.255867
PEX26	-0.087855	269	0.0787098	0.255999
ECT2	-0.0874963	271	0.0788173	0.256297
ZNF32	-0.132076	120	0.0788696	0.256414
KIAA1522	-0.0994781	210	0.0788881	0.25642
TRIM58	-0.092993	240	0.078904	0.25642
ZNF628	-0.113409	162	0.0789195	0.25642
SLBP	0.104611	190	0.0789564	0.256488
ZNF236	0.0846487	289	0.0790281	0.256669
CIRBP	-0.108082	178	0.0790575	0.2567
ELAVL1	-0.298481	25	0.0790699	0.2567
RNASEH2A	-0.0931095	239	0.0791595	0.256867
FBXW4	-0.0959836	225	0.0791718	0.256867
PMP2	0.117815	150	0.0791762	0.256867
NTRK2	-0.101095	203	0.0791856	0.256867
HTR1A	0.0932891	238	0.0792157	0.256912
PELO	0.134181	116	0.0792976	0.257126
CORO6	0.104176	191	0.0794133	0.257449
PNN	-0.0967601	221	0.0794697	0.257538
FCGR2B	0.094417	232	0.0794731	0.257538
PHF20L1	0.0860185	279	0.0795319	0.257618
KRT34	-0.106117	184	0.0795356	0.257618
C19orf47	-0.0922148	243	0.0795463	0.257618
SHC3	0.09144	247	0.0796089	0.257769
CIB2	0.176112	68	0.0796582	0.25783
SUOX	-0.0875772	269	0.0796601	0.25783
PAX7	-0.0958085	225	0.0797208	0.257974
SETD7	0.108124	177	0.0797977	0.258154
EXOSC9	0.0980029	215	0.0798086	0.258154
NPR3	0.0988814	211	0.0799757	0.258642
TCF24	-0.103138	194	0.0800581	0.258803
ORAI1	-0.108335	176	0.0800734	0.258803
SPIRE1	-0.0896617	256	0.0800918	0.258803
PAF1	0.119067	146	0.0801183	0.258803
RPAIN	-0.0893022	258	0.0801207	0.258803
C2orf66	0.101799	199	0.0801225	0.258803
NOD1	0.0843243	289	0.0801833	0.258946
POLR3K	-0.192546	57	0.0802166	0.258971
NPY	0.143543	101	0.0802235	0.258971
CLDN5	0.132588	118	0.0802764	0.25909
SSPN	-0.100961	202	0.0803369	0.259233
CBWD6	-0.0921425	242	0.0804101	0.259417
CCDC152	-0.0919361	243	0.0804596	0.259524
GPC1	0.0909874	248	0.0804918	0.259576
P3H3	-0.0871661	270	0.0805162	0.259602
MPL	-0.0849479	284	0.0806126	0.25986
TRIM9	-0.0968247	219	0.0806527	0.259887
KCNH3	0.0882872	263	0.0806535	0.259887
USP6NL	-0.0846243	286	0.0806984	0.259979
ERCC1	-0.114533	157	0.0807308	0.260023
SCN4B	-0.101078	201	0.0807444	0.260023
HPDL	0.0907218	249	0.0807629	0.26003
WDR73	-0.0864436	274	0.0807938	0.260035
SLC38A2	0.0954608	225	0.0808197	0.260035
NUDT13	-0.0884023	262	0.0808404	0.260035
RAB3IL1	-0.0870687	270	0.0808551	0.260035
SAMD10	-0.11877	146	0.0808733	0.260035
MAP4K4	0.10154	199	0.0808916	0.260035
CXorf56	-0.27914	28	0.0808916	0.260035
LMOD2	0.0995348	207	0.0809063	0.260035
CSF2RB	-0.0921789	241	0.0809231	0.260035
RAD51D	-0.0878715	265	0.0809273	0.260035
PPP1CA	-0.145401	98	0.080986	0.260121
QPCTL	-0.0943519	230	0.0810012	0.260121
ITIH4	-0.0821175	303	0.081003	0.260121
IPMK	-0.0992519	208	0.0810319	0.260162
ARAP3	-0.0833522	294	0.0810801	0.260264
HOOK2	-0.0860182	276	0.0811799	0.260532
CSTF2	0.103276	192	0.0812374	0.260655
CFAP221	-0.0809816	311	0.0812508	0.260655
ITPR3	-0.0865991	272	0.0813692	0.260982
CRYAA2	0.152487	89	0.0814771	0.261226
TSPAN31	-0.121083	140	0.0814778	0.261226
PMM2	0.100572	202	0.0815086	0.261261
PROC	-0.0853014	280	0.0815214	0.261261
NDUFA3	-0.107191	178	0.0815597	0.261331
XKRX	-0.098076	212	0.0817334	0.261835
LDLR	-0.0916934	242	0.0818959	0.262303
SFR1	-0.0882476	261	0.0819607	0.262458
INSYN2B	0.0835314	291	0.0819995	0.26249
REXO2	0.128555	124	0.0820035	0.26249
CDK5RAP1	-0.0863645	272	0.0821975	0.262937
RARS1	-0.089572	253	0.0822027	0.262937
ALCAM	0.0935648	232	0.0822247	0.262937
AGMAT	-0.0880016	262	0.0822253	0.262937
IKZF3	-0.0958853	221	0.0822257	0.262937
STRAP	0.13117	119	0.082242	0.262937
C14orf132	0.128445	124	0.0822657	0.262961
GOPC	-0.106331	180	0.0822964	0.263006
GDF1	-0.0939099	230	0.0824347	0.263395
ZCCHC9	-0.0938995	230	0.0824686	0.263409
VPS37C	0.0930855	234	0.082472	0.263409
TNPO3	-0.107776	175	0.0825256	0.263528
CD81	0.11136	164	0.0825637	0.263597
FHOD1	-0.08454	283	0.0826225	0.263732
AKTIP	0.120577	140	0.0827607	0.26412
TSSK6	-0.144486	98	0.0829152	0.264553
WDR18	-0.0950172	224	0.0829294	0.264553
ERBB3	-0.0879527	261	0.0829874	0.264685
SNCB	-0.165629	75	0.0830076	0.264696
HORMAD2	0.0905963	246	0.0830533	0.264789
N4BP1	0.0877461	262	0.0831184	0.264914
NOX4	-0.0879086	261	0.083142	0.264914
TNRC6C	0.0854668	276	0.0831484	0.264914
GPRIN1	-0.0887647	256	0.0831588	0.264914
TMEM145	-0.100276	201	0.0831807	0.264931
NAA11	0.0978237	211	0.0832559	0.265118
TMEM178A	0.158063	82	0.0833176	0.265261
PKD1L1	0.0914386	241	0.0833916	0.265444
METTL2B	-0.0861728	271	0.0834511	0.265581
BIN3	-0.123929	132	0.083509	0.265593
ATL2	0.114985	153	0.0835248	0.265593
SLC17A9	-0.0925547	235	0.0835707	0.265593
PLCXD2	0.096795	215	0.0835935	0.265593
WASHC2A	-0.0818311	300	0.0836085	0.265593
PDGFRL	-0.0882847	258	0.0836221	0.265593
TMEM242	0.0991399	205	0.0836256	0.265593
RHCG	-0.0877624	261	0.0836556	0.265593
C9orf153	-0.0856394	274	0.0836565	0.265593
ELP1	-0.0803486	311	0.0836576	0.265593
MXD4	-0.122928	134	0.0836587	0.265593
SCARA3	-0.088618	256	0.0836693	0.265593
PLPPR5	0.100116	201	0.0836713	0.265593
SLC23A1	-0.0874138	263	0.0836971	0.265623
PLPPR3	-0.097678	211	0.0837163	0.265631
HASPIN	-0.087568	262	0.0837458	0.265637
SLC2A4	0.0931004	232	0.0837561	0.265637
PFKFB1	-0.116435	149	0.0837996	0.265637
PAAF1	-0.0976462	211	0.083817	0.265637
MGST2	-0.0976455	211	0.0838193	0.265637
NDUFA9	-0.0860697	271	0.0838212	0.265637
OPN1MW2	-0.109887	167	0.0838402	0.265637
PPP1R13L	0.0899944	248	0.0838514	0.265637
CEP63	-0.0844967	281	0.0838818	0.265681
ORAI2	-0.139698	104	0.0839653	0.265893
SEC16A	0.0820002	298	0.0840115	0.265986
TMEM212	-0.0926107	234	0.0840489	0.266052
TMEM275	-0.101252	196	0.0841197	0.266221
GNAT2	0.117103	147	0.0841483	0.266221
PHF21A	-0.107511	174	0.0841784	0.266221
COMMD2	-0.108141	172	0.0841793	0.266221
FAM241A	0.112163	160	0.0842033	0.266221
TRAPPC2	0.150265	90	0.0842344	0.266221
ARFIP1	-0.10718	175	0.0842353	0.266221
SPRY3	-0.109747	167	0.0842355	0.266221
RHPN1	-0.0840583	283	0.0843873	0.266648
PRR32	0.0920709	236	0.0845311	0.26705
FAM72A	-0.116545	148	0.0845648	0.267103
IFT172	0.0877867	259	0.0847724	0.267588
MAP3K12	-0.0980486	208	0.0847841	0.267588
GNPNAT1	0.147503	93	0.0847935	0.267588
SERPINB1	-0.0879493	258	0.084803	0.267588
FOLR1	-0.0927823	232	0.0848185	0.267588
HESX1	-0.0964135	215	0.0848187	0.267588
ASPHD2	-0.095709	218	0.0849249	0.267855
AMIGO1	0.098966	204	0.084937	0.267855
ARHGAP32	0.0803825	308	0.0850414	0.268131
CD164L2	-0.0941442	225	0.0850932	0.268199
SCFD2	-0.0846231	278	0.0850971	0.268199
CAPS	-0.0949939	221	0.0851132	0.268199
STAG2	0.129392	120	0.0851464	0.268251
MTFMT	-0.0861805	268	0.0851641	0.268253
FBXL5	-0.08978	247	0.0852261	0.268396
CYB5A	0.103569	186	0.0853113	0.268568
GMPS	-0.102734	189	0.0853145	0.268568
ZBBX	-0.0806875	305	0.0853969	0.268726
TM9SF1	-0.105271	180	0.0853982	0.268726
TBCC	-0.0904639	243	0.0854263	0.268761
EDA2R	-0.0997984	200	0.0854439	0.268764
PKP4	-0.089877	246	0.0855277	0.268928
BBS7	0.089329	249	0.0855296	0.268928
NHLRC1	-0.0948509	221	0.0855839	0.269045
ARID1B	0.108904	168	0.0856991	0.269333
TRAFD1	-0.084305	279	0.0857091	0.269333
ACBD5	-0.088364	254	0.0857932	0.269496
XKR5	0.0911168	239	0.0857947	0.269496
SAXO1	-0.0838167	282	0.0858416	0.26959
ALDH2	0.0934861	227	0.0858911	0.269693
PHLDB3	-0.0895713	247	0.0859543	0.26971
FBXO33	-0.0972099	210	0.0859593	0.26971
DGKB	-0.104787	181	0.0859617	0.26971
ARHGAP6	-0.0899354	245	0.0859672	0.26971
TMEM130	0.0866051	264	0.0859968	0.26971
LHCGR	-0.0834774	284	0.085998	0.26971
CDKL3	-0.0854636	271	0.0860236	0.269723
SLC22A3	0.0930289	229	0.086041	0.269723
KLHL38	-0.084061	280	0.0860528	0.269723
CEP57	-0.089891	245	0.0861223	0.269888
FBXL15	-0.114003	153	0.0861964	0.270067
DDX52	-0.0866989	263	0.0862572	0.270205
ORM2	0.103793	184	0.0863468	0.270433
CYB561D1	0.104063	183	0.0863948	0.27053
MED26	-0.0925073	231	0.0864295	0.270585
METTL8	-0.0855047	270	0.0864577	0.270621
IL9	-0.0876041	257	0.0866476	0.271162
EIF4EBP3	-0.114581	151	0.0867033	0.271258
PEX16	-0.0888114	250	0.08672	0.271258
SULF2	-0.0867352	262	0.0867293	0.271258
CACFD1	-0.10541	178	0.0867569	0.271292
CDC42BPB	0.084632	275	0.0867778	0.271304
RASSF2	-0.105083	179	0.0868416	0.27145
CDK1	0.164671	74	0.0869645	0.271781
MYO1E	-0.0937884	224	0.0869866	0.271797
SLC15A3	-0.0853557	270	0.0870074	0.271809
CERS1	-0.0927318	229	0.0870481	0.271881
CCT4	0.107465	171	0.0870644	0.271881
EXOC3L4	-0.0851573	271	0.087154	0.272107
EFCAB1	-0.0985059	203	0.0871781	0.272129
ZNF74	-0.0947969	219	0.0872058	0.272163
KCNIP3	0.110732	161	0.0872391	0.272169
SLC34A2	0.0824208	289	0.0872421	0.272169
ARHGAP30	0.0828401	286	0.0872988	0.272293
ATP11B	-0.0884607	251	0.0873341	0.272332
THPO	-0.0847913	273	0.0873452	0.272332
RBL1	-0.0857354	267	0.0873834	0.272398
SLC35E1	-0.102054	189	0.0874014	0.272401
SNX2	0.112442	156	0.0874427	0.272452
EIF2S1	0.258815	31	0.0874803	0.272452
MARCHF6	0.114684	150	0.0874838	0.272452
TRIOBP	-0.0858697	266	0.087486	0.272452
TOGARAM1	-0.0788554	315	0.0875153	0.27249
KCTD4	0.154976	83	0.0875434	0.272497
COX18	-0.0866766	261	0.0875516	0.272497
PRRG2	-0.0936149	224	0.0875722	0.272507
LARP4	-0.0864887	262	0.087629	0.272575
C3orf62	0.0890905	247	0.0876514	0.272575
RRP7A	-0.089088	247	0.0876603	0.272575
EZH1	-0.115798	147	0.0876622	0.272575
WDR76	-0.0820071	291	0.087736	0.272751
MEIS1	-0.197056	52	0.0877857	0.272853
SCARF2	-0.0943995	220	0.087808	0.272869
GPANK1	-0.086254	263	0.0878819	0.272957
CCDC102A	-0.102726	186	0.0878856	0.272957
GRID1	0.10357	183	0.0878959	0.272957
MTERF1	-0.0872566	257	0.0879047	0.272957
TEX48	0.0910557	236	0.0880158	0.273249
IGHMBP2	0.0906581	238	0.0880542	0.273275
SLC23A3	0.0826261	286	0.0881191	0.273275
TCN2	-0.0814852	294	0.088124	0.273275
ASIP	0.0982124	203	0.088124	0.273275
RASGRF2	-0.0898776	242	0.0881315	0.273275
AK3	0.109384	164	0.0881579	0.273275
TMEM132C	0.090245	240	0.0881648	0.273275
ZNF624	-0.0969976	208	0.0881755	0.273275
TACR3	-0.0876961	254	0.0881882	0.273275
MPZL3	0.0913957	234	0.088195	0.273275
ASCL3	-0.0906129	238	0.0882127	0.273276
DUSP28	-0.0984149	202	0.0882619	0.27333
PNLIPRP3	0.109348	164	0.0882641	0.27333
HOXB8	0.205091	48	0.0883114	0.273414
CHMP4C	0.0931794	225	0.0883394	0.273414
CLSPN	-0.0814291	294	0.0883429	0.273414
UBN1	-0.0824038	287	0.088417	0.273591
CEP152	-0.0775065	324	0.0884939	0.273776
NPY4R	-0.0860805	263	0.0885223	0.273811
SERPINB11	-0.0833795	280	0.0886282	0.274038
CCDC85C	-0.110596	160	0.08863	0.274038
C16orf46	-0.0844414	273	0.0886586	0.274073
TENM1	0.0866937	259	0.0887209	0.274213
MAP3K14	-0.0837781	277	0.0888372	0.274519
NEURL3	0.0882154	250	0.0888559	0.274524
ENOPH1	-0.101035	191	0.0889007	0.274609
RPIA	0.101554	189	0.0889641	0.274726
RAB39B	-0.326464	20	0.088973	0.274726
UTP15	-0.0913473	233	0.0890527	0.274919
SMC2	-0.0855703	265	0.0892017	0.275326
TXNDC15	-0.0888246	246	0.0892546	0.27541
TEX9	-0.0855494	265	0.0892798	0.27541
SH2B1	0.0903101	238	0.0892808	0.27541
TMEM204	-0.104842	177	0.0893778	0.275632
FOS	0.101966	187	0.089387	0.275632
DAAM1	-0.0952425	214	0.0894222	0.275656
H2AC21	-0.288675	25	0.0894294	0.275656
SLC14A1	0.0828556	282	0.0894972	0.275812
TECR	-0.102468	185	0.0895556	0.275938
EEF1AKMT3	-0.100809	191	0.08962	0.276058
DHX40	0.112038	155	0.0896289	0.276058
UBE2QL1	-0.382518	15	0.0896481	0.276063
GPD1L	0.10627	172	0.089687	0.276085
NNT	0.0879859	250	0.0896896	0.276085
NAGPA	-0.0830876	280	0.0897499	0.276217
PIRT	0.10048	192	0.0898222	0.276383
TRPT1	-0.0867221	257	0.0898666	0.276383
XDH	0.081461	291	0.0898683	0.276383
PLEKHG1	-0.0799525	302	0.089873	0.276383
CHGB	-0.0814517	291	0.089905	0.276389
CIDEC	-0.089942	239	0.0899126	0.276389
MIIP	-0.0824508	284	0.0899269	0.276389
HBM	-0.12966	116	0.089953	0.276417
ETFDH	-0.0897196	240	0.0900314	0.276572
WDR34	-0.0822686	285	0.0900692	0.276572
VPREB3	-0.0966557	207	0.0900824	0.276572
CLEC4D	-0.0878662	250	0.0901267	0.276572
KHDC4	0.101186	189	0.0901286	0.276572
SERPINE2	0.0922432	227	0.090142	0.276572
ALDOB	0.0971125	205	0.0901423	0.276572
ANKRD13D	-0.0891284	243	0.0901435	0.276572
DBX1	-0.0959278	210	0.0901776	0.276572
CBX2	-0.0851436	266	0.0901968	0.276572
SFT2D3	0.0954617	212	0.0902054	0.276572
TEF	0.141916	97	0.0902113	0.276572
QKI	-0.261041	30	0.0903246	0.276866
AIDA	0.138959	101	0.0903538	0.276902
SHANK2	0.0885046	246	0.0904135	0.277032
TADA1	0.113622	150	0.0904539	0.277103
TATDN1	-0.0935818	220	0.0905909	0.277418
MAP7	-0.0815609	289	0.0905914	0.277418
TAPBPL	-0.0812592	291	0.0906668	0.277499
ZBTB8A	-0.0967143	206	0.0906748	0.277499
RPS10	-0.118442	138	0.0906868	0.277499
FAT4	0.0813947	290	0.0906884	0.277499
MAPK3	-0.125558	123	0.0907128	0.277499
CRYBA2	0.113146	151	0.0907222	0.277499
ADM	-0.0916658	229	0.0907396	0.277499
MAP9	-0.0809442	293	0.0908074	0.277591
IL36A	-0.100432	191	0.0908239	0.277591
KDR	-0.0817836	287	0.0908397	0.277591
MIEN1	-0.09887	197	0.0908404	0.277591
GTF3C1	-0.0787926	309	0.0908655	0.277591
REM1	-0.0900547	237	0.0908739	0.277591
APOB	0.0776505	318	0.0909157	0.277666
RHBDD1	0.0852607	264	0.09098	0.277746
PRSS55	-0.083525	275	0.0909813	0.277746
REXO5	0.0930392	222	0.0909943	0.277746
PIWIL4	-0.0802048	298	0.0910203	0.277773
RPL14	-0.107727	166	0.091086	0.277832
ATOX1	0.128642	117	0.0910862	0.277832
MPP4	0.0862241	258	0.091092	0.277832
MAP3K13	-0.083479	275	0.0911596	0.277985
PLK4	-0.0823995	282	0.0912753	0.278285
TRAF3IP1	0.0845224	268	0.0913425	0.278411
IGSF11	0.0884294	245	0.0913515	0.278411
TRIM47	0.0933231	220	0.0914861	0.278768
RETREG3	-0.0893007	240	0.0915425	0.278841
PLAU	0.081039	291	0.0915447	0.278841
ADNP2	0.086435	256	0.0915707	0.278867
FOXL1	-0.115181	145	0.0916034	0.278913
RSAD2	0.0872583	251	0.09172	0.279215
BIN1	0.0936795	218	0.0917444	0.279236
C1orf54	0.094541	214	0.0918066	0.279372
TXN2	-0.0990599	195	0.0918885	0.279568
ARPC1B	-0.107429	166	0.0919842	0.279806
OSBPL5	0.0840334	270	0.0920103	0.279832
CAB39L	0.107731	165	0.0920654	0.279901
THG1L	-0.0940225	216	0.092068	0.279901
SLC6A20	-0.0872787	250	0.092298	0.280546
ITGA8	-0.0818309	284	0.0923686	0.280649
HAUS5	-0.0816825	285	0.0923834	0.280649
SLC47A2	-0.104469	175	0.0923842	0.280649
P3H1	-0.0809586	290	0.0924308	0.280668
CNDP1	0.0818097	284	0.0924528	0.280668
RAB36	-0.084873	264	0.0924591	0.280668
TECRL	-0.0853601	261	0.0924707	0.280668
MCCC1	-0.0828346	277	0.0924912	0.280668
YBX1	-0.202444	48	0.0924962	0.280668
MPHOSPH10	0.0834123	273	0.0926139	0.280943
TMEM151A	0.113635	148	0.0926218	0.280943
POU2F1	0.0951908	210	0.0926769	0.280952
FANCE	-0.0829384	276	0.092677	0.280952
FBXO39	-0.0878888	246	0.0926777	0.280952
CCNJL	-0.0864692	254	0.0927279	0.281051
HSPB6	0.11517	144	0.0927761	0.281144
TYK2	-0.0833642	273	0.0928022	0.28117
CACNB1	0.108131	163	0.0928711	0.281266
OR52N2	-0.110558	156	0.0928773	0.281266
TTYH1	-0.0894959	237	0.0928961	0.281266
DENND5A	-0.0970055	202	0.0929132	0.281266
DMTN	-0.102535	181	0.0929222	0.281266
MAJIN	-0.0867545	252	0.0929536	0.281308
CBWD5	-0.0877934	246	0.0930324	0.281491
SMAD7	0.130741	112	0.0930493	0.281491
SEC16B	-0.0785153	307	0.0930738	0.281512
NRIP1	-0.0803757	293	0.0930982	0.281533
ST3GAL6	-0.0863541	254	0.0931633	0.281676
POLM	0.116261	141	0.0931843	0.281686
TERF2	-0.0888432	240	0.0932158	0.281728
TMC4	-0.0832464	273	0.0932643	0.281822
LHX8	-0.118811	135	0.0933017	0.281881
CDC7	-0.0820115	281	0.0933953	0.282074
KDM1B	-0.0868072	251	0.0934105	0.282074
DICER1	0.0818592	282	0.0934183	0.282074
TTC7B	0.095199	209	0.0934366	0.282076
LENG1	-0.0866186	252	0.0934666	0.282113
MRPS25	-0.10263	180	0.0935352	0.282254
MAPK1IP1L	-0.111052	154	0.0935584	0.282254
LRP12	-0.0885591	241	0.0935785	0.282254
GNL2	-0.0816644	283	0.093615	0.282254
CD244	0.114869	144	0.0936321	0.282254
MTUS1	-0.0786398	305	0.0936325	0.282254
BAIAP2L1	0.0885433	241	0.093637	0.282254
BICC1	-0.0910492	228	0.0936548	0.282254
TMEM120A	-0.0892606	237	0.0937587	0.282497
MZB1	-0.0888773	239	0.0937804	0.282497
GLIPR2	0.135463	104	0.0937884	0.282497
ZNF414	-0.0884944	241	0.0938183	0.282534
PDE4D	-0.101682	183	0.0938389	0.282542
TSPAN2	0.106795	166	0.0939186	0.28259
CHST14	-0.099219	192	0.0939235	0.28259
AHDC1	-0.0890261	238	0.0939253	0.28259
CRLS1	0.0974356	199	0.0939397	0.28259
ARFIP2	-0.112792	149	0.093943	0.28259
FGF10	0.136719	102	0.0940083	0.282724
GNL3	-0.0800121	294	0.094023	0.282724
MZT1	-0.136024	103	0.0940483	0.282746
MAP3K10	0.0929884	218	0.0941647	0.283043
ARNT	-0.0904778	230	0.0942763	0.283325
AP4B1	0.0867334	250	0.094351	0.283487
INHBE	-0.0835854	269	0.0943715	0.283487
MRPS17	-0.10353	176	0.0943982	0.283487
CENPW	0.10179	182	0.0944009	0.283487
MRPS18A	-0.0900443	232	0.09442	0.283491
EIF3M	0.17064	66	0.0944626	0.283565
DNASE1L3	0.0843402	264	0.0945235	0.283695
AOAH	0.07961	296	0.094558	0.283745
TMED9	-0.105568	169	0.0947414	0.28418
LARS1	0.0821186	278	0.0947437	0.28418
KRT5	0.0871516	247	0.0947713	0.28418
SLC25A35	0.0934651	215	0.0947841	0.28418
CHMP2A	0.20103	48	0.0947961	0.28418
GPR180	-0.0885967	239	0.0948217	0.28418
G6PC	-0.0867814	249	0.0948349	0.28418
SLC24A2	0.0859134	254	0.0948454	0.28418
SLC26A10	-0.0817714	280	0.094951	0.284436
CLYBL	-0.08782	243	0.0949663	0.284436
BPIFA3	-0.0865624	250	0.0950021	0.28449
EPC2	-0.0996699	189	0.0950518	0.284582
NFXL1	-0.0811604	284	0.0950689	0.284582
SHKBP1	-0.0904545	229	0.0950863	0.284582
IBSP	-0.0817214	280	0.0951532	0.284685
MTCH2	-0.102124	180	0.0951641	0.284685
CIDEA	-0.0888739	237	0.0951896	0.284685
CASC1	-0.0809868	285	0.0951919	0.284685
YIPF7	-0.0856469	255	0.095218	0.28471
URI1	0.0833609	269	0.0952597	0.284781
PLCB1	0.0928901	217	0.0952794	0.284786
BCL9L	0.0847916	260	0.0953014	0.284799
ATG16L2	0.0808065	286	0.095346	0.284879
NMRK1	-0.0873483	245	0.095381	0.284921
ZNF438	-0.0786104	302	0.0953958	0.284921
SPHK1	-0.0815064	281	0.095431	0.284973
LRTOMT	0.0967409	200	0.0954659	0.284988
IFFO1	0.0990155	191	0.0954717	0.284988
LMTK3	0.105005	170	0.0955233	0.285089
MPLKIP	0.117545	136	0.0955987	0.285261
CTTNBP2NL	0.0835485	267	0.0957604	0.28569
TAF15	-0.096365	201	0.0959218	0.286118
COMMD10	-0.0978364	195	0.0959725	0.286215
DLG3	0.105475	168	0.0960286	0.286308
TXNDC9	0.123533	123	0.0960393	0.286308
TLR3	-0.0794887	294	0.0961934	0.286648
ARHGAP22	0.0839147	264	0.0961989	0.286648
ELF4	-0.0865983	248	0.0962072	0.286648
CPSF7	0.107295	162	0.0964596	0.287316
WDR26	0.116792	137	0.0964981	0.287316
LRRC46	-0.0816818	278	0.0965126	0.287316
UBXN8	-0.0853135	255	0.0965135	0.287316
FBXW7	-0.104687	170	0.0965316	0.287316
SULT1C2	-0.0896654	231	0.0965394	0.287316
LHFPL5	0.149814	84	0.0965614	0.287328
GAS2L1	-0.0880995	239	0.0966895	0.287619
SLC43A2	0.0890422	234	0.0966951	0.287619
TRIM16L	-0.083594	265	0.09684	0.287996
HAP1	0.114141	143	0.0969069	0.288141
FHL5	0.0907552	225	0.0969375	0.288172
RHOF	0.106471	164	0.0969579	0.288172
BACE1	0.104861	169	0.0969711	0.288172
BAD	0.0934945	212	0.0970352	0.288308
FUS	0.0977567	194	0.0971097	0.28844
TMEM161A	-0.0872539	243	0.0971157	0.28844
FUT6	-0.109136	156	0.0971576	0.288464
TAOK2	-0.0830382	268	0.0971741	0.288464
NPHP1	-0.0851363	255	0.0972074	0.288464
DEFB130A	-0.104787	169	0.0972096	0.288464
NDUFAF4	-0.0894844	231	0.0972139	0.288464
PPP1R1A	-0.0945581	207	0.0972812	0.28852
LSM10	0.123583	122	0.0972869	0.28852
LPAR1	-0.123583	122	0.0972869	0.28852
MAT2A	0.18409	56	0.0974487	0.28891
RXRB	-0.110483	152	0.0974546	0.28891
CP	-0.0772234	309	0.0974843	0.288923
UCP2	-0.0935873	211	0.0975019	0.288923
MYH10	-0.0959063	201	0.0975135	0.288923
RSPH14	-0.0821449	273	0.0976783	0.289358
NIPSNAP2	-0.0970526	196	0.0977955	0.289617
MRPL40	-0.0867129	245	0.097815	0.289617
SLC5A3	0.103365	173	0.09782	0.289617
SLC12A4	-0.0889228	233	0.0978667	0.289701
WT1	-0.0985504	190	0.0979267	0.289825
UQCRH	-0.120808	127	0.0980584	0.290161
TTC30A	-0.122763	123	0.0981271	0.29025
HYKK	0.0826452	269	0.0981355	0.29025
PBX4	-0.0962112	199	0.098143	0.29025
AKT2	-0.117077	135	0.0981794	0.29027
VWA3A	0.0776938	304	0.0982014	0.29027
EHHADH	-0.0821681	272	0.0982042	0.29027
GGPS1	0.114498	141	0.0982547	0.290366
KRT13	0.0826057	269	0.0982965	0.290391
FNDC8	-0.0833893	264	0.0982997	0.290391
NUDT2	0.0964025	198	0.0983307	0.290429
C1orf53	0.0956616	201	0.0983712	0.290429
SYNGR4	-0.0853452	252	0.0983859	0.290429
AP3B1	-0.0806435	282	0.0983876	0.290429
MEI4	-0.0813666	277	0.0984153	0.290429
SELL	0.0818125	274	0.0984216	0.290429
EGLN1	0.132236	106	0.0985813	0.290847
SHOX	-0.132225	106	0.098609	0.290875
GNG2	-0.125188	118	0.0986447	0.290926
GPR75	0.0843924	257	0.0988328	0.291389
IGFBP7	0.109659	153	0.0988548	0.291389
ZNF275	-0.0848873	254	0.0988562	0.291389
MORN2	-0.0947971	204	0.0989096	0.291492
PGLYRP1	0.0852029	252	0.0989482	0.291552
HLF	0.129602	110	0.0990034	0.291661
P2RY11	-0.0843406	257	0.0990399	0.291683
SH2D2A	-0.0850068	253	0.0990527	0.291683
OGDH	0.0974434	193	0.0990655	0.291683
DPH6	-0.0944595	205	0.0992806	0.292262
PPA1	0.101432	178	0.0993256	0.292341
ZNF835	0.114105	141	0.099414	0.292501
PPP3CC	-0.0935049	209	0.0994166	0.292501
IGFBP6	-0.0906913	222	0.0994506	0.292508
MICU1	0.0946398	204	0.0994708	0.292508
OR2A5	-0.0875573	238	0.0994739	0.292508
AHSG	-0.0796716	287	0.0994932	0.292511
SPATA17	0.0820007	271	0.0995176	0.292529
ZNF219	-0.0894418	228	0.099593	0.292697
PTPN4	0.0890405	230	0.0996239	0.292733
CES5A	-0.0828956	265	0.0996614	0.292777
MRS2	0.0869518	241	0.0996852	0.292777
PDS5B	0.098561	188	0.0996936	0.292777
ALDH7A1	-0.0856777	248	0.0997963	0.293024
UNC93B1	-0.0884001	233	0.0998555	0.293144
NFASC	0.0847982	253	0.0998838	0.293173
FAM187A	-0.082675	266	0.0999212	0.293229
MICAL2	-0.0766623	309	0.0999423	0.293237
RANBP1	-0.101523	177	0.0999868	0.293305
PEX7	-0.0905438	222	0.100002	0.293305
FLCN	0.0907454	221	0.10002	0.293305
ZZEF1	-0.0765155	310	0.100041	0.293311
LKAAEAR1	-0.0891101	229	0.100104	0.293381
ALKAL2	0.101198	178	0.100108	0.293381
KRT14	0.0905124	222	0.10012	0.293381
GANAB	-0.0823073	268	0.100153	0.293407
RNF182	-0.108514	155	0.10018	0.293407
FBXL6	-0.0829258	264	0.100184	0.293407
ZBTB49	0.081674	272	0.100242	0.29352
ZNF366	-0.0801984	282	0.100259	0.29352
PEAR1	0.0793479	288	0.10028	0.293526
SCG3	-0.08607	245	0.100328	0.293614
MAP7D1	-0.0939312	206	0.100349	0.293622
DPEP3	-0.0843376	255	0.100386	0.293675
EFCAB2	0.0916889	216	0.100429	0.293748
KCNS3	0.0955556	199	0.100455	0.29377
MED6	-0.110579	149	0.100571	0.294057
HNRNPDL	-0.11538	137	0.100597	0.294078
NUF2	0.0905682	221	0.100685	0.294234
SERPIND1	-0.0824846	266	0.100705	0.294234
ALDH1A2	-0.125505	116	0.100732	0.294234
HABP4	-0.0933662	208	0.100742	0.294234
C8orf89	0.0874161	237	0.100742	0.294234
VAMP7	0.0966943	194	0.100797	0.294275
C20orf173	-0.0966943	194	0.100797	0.294275
ZNF142	-0.0812372	274	0.100812	0.294275
PLEKHA7	0.0781038	296	0.100964	0.294665
HELT	-0.083504	259	0.101098	0.295002
SESN2	0.0910796	218	0.101116	0.295002
ZNF512B	0.0821915	267	0.101274	0.295409
NOTCH2	0.0798066	283	0.10132	0.295489
F2RL1	0.0831154	261	0.101367	0.295571
EXT2	-0.0845805	252	0.101438	0.295726
SLC41A2	0.0868448	239	0.101534	0.295788
BARHL2	-0.101644	175	0.101539	0.295788
ZNF16	-0.0850671	249	0.101541	0.295788
TCERG1L	0.0830651	261	0.101574	0.295788
ATP6V0D1	-0.0985473	186	0.101581	0.295788
SCD5	-0.0988148	185	0.101585	0.295788
SLC16A10	0.084207	254	0.101589	0.295788
NAA40	-0.143273	89	0.101648	0.295905
OAF	0.0866032	240	0.101767	0.296197
GOLIM4	-0.078714	290	0.101827	0.296298
ACBD4	-0.109428	151	0.101838	0.296298
UMOD	0.0823455	265	0.101929	0.296508
TBKBP1	0.0978992	188	0.101989	0.296629
PODN	-0.0829523	261	0.102039	0.296719
MAPK13	-0.0948479	200	0.102129	0.296901
DHX38	-0.0910186	217	0.102139	0.296901
COX4I1	-0.0945848	201	0.102218	0.297004
ATXN1	-0.0879803	232	0.102219	0.297004
SMG5	0.0824302	264	0.10223	0.297004
UPRT	0.0901513	221	0.102262	0.297042
PLA2G1B	-0.0862903	241	0.102289	0.297067
M1AP	-0.079429	284	0.102336	0.297149
BMP2K	-0.0807213	275	0.102363	0.297162
CENPK	-0.0875593	234	0.102379	0.297162
IL22RA1	-0.0775083	298	0.102423	0.297162
SMAD9	-0.104765	164	0.10243	0.297162
MBTPS2	-0.103486	168	0.102461	0.297162
ESRRG	-0.205629	44	0.10247	0.297162
CALHM4	0.0812928	271	0.102474	0.297162
USP11	0.0831653	259	0.102489	0.297162
USP36	0.0775843	297	0.102668	0.297626
TNKS	-0.0969209	191	0.102691	0.29764
WDR38	-0.0919397	212	0.102721	0.297672
KLHL21	-0.106651	158	0.102781	0.297792
NFIA	-0.108743	152	0.102845	0.297813
GBA3	0.0857898	243	0.102856	0.297813
PRRT4	-0.0845696	250	0.10286	0.297813
CPNE5	0.110967	146	0.1029	0.297813
TEPP	-0.0845591	250	0.102903	0.297813
LYL1	-0.0921076	211	0.102914	0.297813
ASPSCR1	-0.0850712	247	0.102919	0.297813
PARVA	-0.207821	43	0.10296	0.297828
HERC6	0.0814812	269	0.102961	0.297828
ZDHHC20	0.0925019	209	0.103099	0.298172
BCAR1	-0.0828405	260	0.103167	0.298317
ADAM30	0.101156	175	0.103191	0.298331
MRPL37	-0.0793657	283	0.103221	0.298364
CDV3	-0.110086	148	0.103271	0.298455
KIF2A	0.131046	105	0.103309	0.29851
ITGA1	0.0797633	280	0.103348	0.29857
GOLGA7	0.224612	37	0.103379	0.298604
P2RY12	-0.087673	232	0.103422	0.298641
HDGF	-0.10138	174	0.103429	0.298641
TAC3	0.087465	233	0.103494	0.298746
SRSF12	-0.121852	121	0.103503	0.298746
SMTN	-0.0763624	305	0.103528	0.298764
GFY	-0.0813306	269	0.103599	0.298899
FAM131C	-0.0868727	236	0.103612	0.298899
PPFIA2	-0.101613	173	0.103641	0.29893
CNPY1	0.0993084	181	0.10367	0.29896
NCOA2	0.083663	254	0.103818	0.299327
FUT1	0.0836543	254	0.103854	0.299327
PSAP	-0.0799346	278	0.103854	0.299327
C6orf120	0.0948363	198	0.103919	0.29946
GDF2	-0.079473	281	0.103988	0.299543
GNAZ	-0.197797	47	0.103988	0.299543
MATN4	-0.0799	278	0.104004	0.299543
SPATA46	0.0831142	257	0.104048	0.299561
LATS2	-0.0831142	257	0.104048	0.299561
CHST8	-0.0845973	248	0.104144	0.299678
AMH	-0.0837454	253	0.104165	0.299678
TIMM10B	0.115474	134	0.104174	0.299678
TTC23L	-0.0842468	250	0.10418	0.299678
KRT40	0.0784504	288	0.104182	0.299678
TSPAN15	0.0915376	212	0.104233	0.299769
DOP1A	-0.0782968	289	0.104256	0.299769
OSBPL10	-0.0842249	250	0.10427	0.299769
ISLR2	0.0820837	263	0.104342	0.299921
TNFRSF25	-0.0840203	251	0.104416	0.300013
DUPD1	0.0879957	229	0.104422	0.300013
TLN1	0.0925945	207	0.10443	0.300013
FOXI1	0.0857374	241	0.104506	0.300179
CYB5B	-0.100475	176	0.104529	0.300189
BDH1	0.0866251	236	0.1046	0.30034
NCOA5	-0.0925351	207	0.104653	0.300438
LUC7L3	-0.131154	104	0.104711	0.30055
C1QBP	-0.0873125	232	0.104849	0.300861
NDUFV2	-0.100093	177	0.104857	0.300861
TBL2	-0.0825827	259	0.104918	0.300982
CDRT1	-0.0770568	297	0.105026	0.301238
CFP	0.0792241	281	0.105076	0.301265
RUBCNL	-0.0762732	303	0.10508	0.301265
PARD3	-0.0831912	255	0.105092	0.301265
NAA50	-0.264198	27	0.105193	0.301482
RUNDC3A	-0.112195	141	0.105205	0.301482
SLC6A4	0.0846782	246	0.105229	0.301495
GPR12	0.0974937	186	0.105289	0.301594
CALB1	0.13357	100	0.105316	0.301594
TIPRL	0.107967	152	0.105324	0.301594
ACADS	0.086257	237	0.105339	0.301594
SSTR2	-0.0982615	183	0.105419	0.301771
DDT	-0.0969242	188	0.105448	0.301793
INO80C	0.108285	151	0.105465	0.301793
HADHA	0.0780205	289	0.105485	0.301795
DPF1	0.139288	92	0.105539	0.301832
DYNC1I2	-0.117722	128	0.105553	0.301832
DNAAF4	-0.084773	245	0.105554	0.301832
LPCAT4	0.0830567	255	0.105656	0.302068
GALNT11	-0.0838644	250	0.105761	0.302314
ENO4	0.0774092	293	0.105814	0.30236
NKX2-2	0.123668	116	0.105815	0.30236
GTSF1	-0.128242	108	0.105834	0.302361
ACP6	0.0791874	280	0.105863	0.302389
KCND3	0.122554	118	0.105939	0.302553
DYNC1LI1	-0.0926414	205	0.105959	0.302557
LIMD2	-0.123068	117	0.10599	0.30259
PIAS2	-0.103049	166	0.106027	0.302642
TMPRSS11D	0.0784361	285	0.106079	0.302718
TMEM176B	0.0816719	263	0.106092	0.302718
UQCRC1	0.0839314	249	0.106187	0.302908
EDN1	-0.0835916	251	0.106196	0.302908
KCTD5	-0.121881	119	0.106366	0.303337
NPEPL1	-0.0907421	213	0.106446	0.303509
CDH3	-0.076738	297	0.106472	0.303509
CCDC194	-0.0903055	215	0.106483	0.303509
STC2	0.0876644	228	0.106505	0.303514
COX6B1	-0.126216	111	0.106523	0.303514
VWCE	-0.0771111	294	0.106564	0.303577
PHLDB2	-0.0776335	290	0.106614	0.303666
DHCR7	0.0810519	266	0.106758	0.303982
MC1R	0.0839573	248	0.106789	0.303982
GRAMD2B	-0.0827861	255	0.106796	0.303982
OR10J5	0.0992541	178	0.106801	0.303982
TNFRSF4	0.0895819	218	0.106851	0.304072
TTC29	-0.0786435	282	0.10702	0.304497
DIRAS1	-0.156055	73	0.107229	0.304995
PLIN5	-0.0838481	248	0.107246	0.304995
SAT1	0.148883	80	0.107252	0.304995
HMGB4	-0.0857664	237	0.107334	0.305174
ADRA2B	-0.0837985	248	0.107454	0.305384
CACNG6	-0.0874215	228	0.107478	0.305384
ERLIN1	0.10079	172	0.107499	0.305384
RILPL1	0.0931563	201	0.107504	0.305384
FASN	0.0782538	284	0.107515	0.305384
RMND1	-0.0796774	274	0.107523	0.305384
CCHCR1	-0.0783736	283	0.107602	0.305554
PARD6A	0.0919718	206	0.107641	0.30561
NMB	-0.085305	239	0.107741	0.305841
DNAAF5	0.0780583	285	0.107772	0.305875
AMN1	-0.106805	153	0.107949	0.306296
P3H2	-0.0821885	257	0.107959	0.306296
DDX41	0.11047	143	0.108131	0.306728
B3GNT6	0.08904	219	0.108173	0.306794
PGLYRP3	0.081806	259	0.108226	0.306842
SCTR	0.0787972	279	0.108228	0.306842
SH3BGRL2	-0.133764	98	0.108419	0.307328
GLO1	-0.100504	172	0.108498	0.307497
COG5	-0.0818838	258	0.108579	0.30762
LGR4	-0.0835313	248	0.10858	0.30762
FRS2	-0.104211	160	0.108633	0.307715
CHRM4	0.0984102	179	0.10881	0.308141
IL1R2	-0.0774174	288	0.108821	0.308141
IRF7	-0.0954787	190	0.108845	0.308154
TM2D1	-0.0937438	197	0.108867	0.30816
POLB	-0.109075	146	0.108904	0.30821
NEBL	-0.0760653	298	0.108976	0.30836
SSX2IP	-0.0834324	248	0.108998	0.308369
CCNDBP1	-0.0809604	263	0.10917	0.308754
PODNL1	-0.0823926	254	0.109173	0.308754
OPTC	0.0817214	258	0.109282	0.30895
CDK2	-0.146165	82	0.109289	0.30895
NFIL3	-0.0852899	237	0.109301	0.30895
MAP2K3	0.109308	145	0.10938	0.30912
CCDC170	-0.0759659	298	0.109439	0.309233
GDI2	-0.109655	144	0.1095	0.309296
FOXI3	-0.094551	193	0.1095	0.309296
MEDAG	0.0886823	219	0.109597	0.309516
VCAM1	0.0768362	291	0.109643	0.309589
WFDC13	0.09056	210	0.109677	0.309632
LPXN	-0.0808347	263	0.109721	0.3097
LRP5	-0.0814565	259	0.109742	0.309705
MFSD3	-0.0840962	243	0.109829	0.309896
LEF1	-0.116739	127	0.109905	0.310056
ANKRD34A	0.097819	180	0.109948	0.310122
MRPL19	-0.0812222	260	0.110076	0.310428
OARD1	-0.118094	124	0.11012	0.310497
ARID5A	-0.0775132	285	0.110253	0.310818
MCEE	0.0861422	231	0.110362	0.31107
FRMPD3	0.0829339	249	0.110406	0.31114
ALDH4A1	-0.0765347	292	0.110427	0.311143
SEMA4G	-0.0824085	252	0.11052	0.311258
OR51B2	-0.117481	125	0.110522	0.311258
NPC1	0.0765124	292	0.110531	0.311258
VWC2L	-0.156814	71	0.110564	0.311258
VSTM5	-0.0886458	218	0.110565	0.311258
MRAP	-0.100492	170	0.110643	0.311422
USP38	-0.0776973	283	0.110672	0.311449
EFCC1	-0.097873	179	0.110755	0.311545
NAA16	-0.0864239	229	0.110762	0.311545
AFG3L2	-0.0853032	235	0.110765	0.311545
MAP1LC3B	-0.154455	73	0.110879	0.311778
TEX33	-0.0786361	276	0.110887	0.311778
TBX4	-0.0875475	223	0.110931	0.311848
TOR1A	0.0959249	186	0.11101	0.312015
ADAMTS9	0.0773439	285	0.111033	0.312025
MRPS22	-0.0800688	266	0.111077	0.312094
GDF15	-0.0822707	252	0.111118	0.312153
SARNP	-0.103786	159	0.111212	0.312364
ORC4	-0.0863059	229	0.11125	0.312414
CALML5	-0.0778319	281	0.111329	0.31248
PIGN	0.0755635	298	0.111331	0.31248
NOG	0.200488	44	0.111347	0.31248
TMEM174	-0.0820488	253	0.11137	0.31248
SLC4A2	-0.0804498	263	0.111423	0.31248
RRM2B	-0.0974153	180	0.111423	0.31248
HOMEZ	-0.0813883	257	0.111433	0.31248
LRRC59	0.0976843	179	0.111444	0.31248
MAML3	-0.0807519	261	0.111457	0.31248
WFDC5	-0.0999625	171	0.111469	0.31248
GPBP1L1	-0.0856795	232	0.111507	0.312533
AZGP1	0.082159	252	0.111604	0.312748
AHCTF1	-0.0731252	317	0.111938	0.313604
TBRG4	0.0748026	303	0.111956	0.313604
ACTR1B	0.129118	103	0.111968	0.313604
PYCARD	-0.0844565	238	0.112045	0.313766
DLEC1	-0.0751324	300	0.112174	0.314023
EFR3B	0.0956129	186	0.112176	0.314023
ANKZF1	-0.0748716	302	0.112222	0.314096
COL6A1	0.082668	248	0.11228	0.314204
MPIG6B	-0.0838574	241	0.112334	0.314278
TUBA4A	-0.35783	15	0.112351	0.314278
RGS2	0.101529	165	0.112375	0.314278
SENP1	-0.0806974	260	0.112393	0.314278
RNASEH1	0.0814881	255	0.112405	0.314278
SORCS2	0.0800517	264	0.112516	0.314515
SNAP29	-0.0834632	243	0.112529	0.314515
OR6B2	-0.103397	159	0.112558	0.314541
SYCP2	0.0732254	315	0.11259	0.314574
MYDGF	-0.0981952	176	0.112639	0.314626
METTL2A	-0.0792696	269	0.112648	0.314626
SLFN12	-0.129488	102	0.112728	0.314795
SLC50A1	-0.0891393	213	0.11277	0.314858
CDC45	-0.0820346	251	0.112867	0.315072
OR2T11	-0.0984045	175	0.112909	0.315136
CDC42EP2	-0.0951494	187	0.112949	0.315171
SUFU	-0.110968	138	0.112961	0.315171
NT5E	0.0806917	259	0.113117	0.315551
DDAH1	0.0956113	185	0.113162	0.315621
ADRB3	-0.0819003	251	0.113457	0.316381
DPYD	0.0787934	271	0.113474	0.316381
RASSF7	-0.0799835	263	0.113511	0.316429
FAM237B	-0.0898065	209	0.113532	0.31643
TEX26	0.0789014	270	0.113652	0.31666
POLD3	-0.080725	258	0.113672	0.31666
PDP1	0.103078	159	0.113673	0.31666
ARSG	-0.0762172	289	0.113784	0.316913
STX18	0.0886536	214	0.113889	0.317149
OR2D2	0.0822801	248	0.113975	0.317332
PLPP4	0.135262	93	0.113994	0.317332
DNAH6	0.072698	317	0.114048	0.317398
AGER	-0.0772437	281	0.114057	0.317398
GALNT8	-0.0850424	232	0.114193	0.317654
DKK1	-0.0873488	220	0.114204	0.317654
BDKRB2	0.0765254	286	0.114224	0.317654
SRSF4	-0.0938041	191	0.114229	0.317654
BCCIP	0.0781893	274	0.114252	0.317661
KLHDC2	0.107787	145	0.114405	0.318031
TPPP	-0.0994392	170	0.114427	0.318038
FTH1	0.116652	124	0.114533	0.318279
COQ10A	-0.0902091	206	0.114554	0.31828
PLEKHG5	-0.0758881	290	0.114721	0.318601
JHY	-0.0738592	306	0.114745	0.318601
ATP5F1D	-0.100249	167	0.114753	0.318601
ALDH3B2	0.0910532	202	0.114766	0.318601
RGN	0.0862288	225	0.114773	0.318601
APBB1	0.0882256	215	0.114789	0.318601
AK9	-0.0748338	298	0.114827	0.318651
WRAP73	0.0796575	263	0.11499	0.318999
GPR1	0.0850403	231	0.114992	0.318999
NPEPPS	0.0981112	174	0.115037	0.31902
NOX1	-0.0820341	248	0.115061	0.31902
PHRF1	0.0774446	278	0.115075	0.31902
SLC18A3	0.0861559	225	0.11508	0.31902
TRAPPC6B	-0.247253	29	0.115152	0.319165
ZDHHC12	0.0863041	224	0.115272	0.319411
DUT	0.118368	120	0.115281	0.319411
IQCD	-0.0785248	270	0.115386	0.319646
EPS15	-0.0785179	270	0.115418	0.319646
GAS2	-0.109016	141	0.115435	0.319646
GABRR3	0.0858769	226	0.115446	0.319646
SEMA7A	0.0786247	269	0.115604	0.319996
DR1	-0.195813	45	0.115624	0.319996
PDLIM5	-0.0773261	278	0.115632	0.319996
HDAC8	-0.089933	206	0.115667	0.320038
CLCN7	-0.100899	164	0.115737	0.320175
DSCAML1	0.0839401	236	0.115801	0.320297
HPSE2	-0.100257	166	0.115827	0.320313
PRMT6	0.0996303	168	0.115905	0.320475
ST8SIA5	0.101777	161	0.115985	0.320639
BHMG1	-0.0769457	280	0.116114	0.32094
XCR1	-0.0840266	235	0.116206	0.321139
POLA1	0.0758145	288	0.116342	0.32142
TYW5	-0.0868328	220	0.116359	0.32142
TLCD3B	0.112004	133	0.116381	0.32142
PADI4	-0.0754105	291	0.116388	0.32142
TRIM59	0.0839543	235	0.11652	0.321675
FKBP11	0.0985758	171	0.11652	0.321675
NFX1	-0.075247	292	0.11655	0.321701
FAM122C	-0.114587	127	0.116615	0.3218
GDPD2	0.0813524	250	0.116626	0.3218
RASSF5	-0.0883963	212	0.116668	0.321851
TMEM63B	0.109033	140	0.116696	0.321851
DGKG	-0.0773799	276	0.116705	0.321851
TMC2	-0.0738162	303	0.116764	0.321957
CIP2A	-0.0789618	265	0.116796	0.321991
TTC7A	-0.0766126	281	0.117043	0.322616
KIF13B	-0.0735049	305	0.117099	0.322713
IQGAP1	0.0799393	258	0.11723	0.322966
CRH	0.0872283	217	0.117231	0.322966
F2RL2	-0.0807206	253	0.117279	0.322991
PWWP3A	-0.076978	278	0.11728	0.322991
LSS	0.0762792	283	0.117333	0.32308
KYNU	0.0789906	264	0.11736	0.3231
INTS12	-0.0858064	224	0.117383	0.323107
LCAT	0.0830139	239	0.117529	0.32344
CLEC14A	-0.0773439	275	0.117545	0.32344
CCAR1	-0.0919814	195	0.117565	0.32344
RASEF	-0.0777615	272	0.117597	0.323446
CALD1	0.101647	160	0.117608	0.323446
RNH1	0.0781861	269	0.117648	0.323453
GOLGA5	-0.0767614	279	0.117651	0.323453
CNIH3	0.19248	46	0.117707	0.323528
VASN	-0.0787634	265	0.117718	0.323528
AMIGO2	0.0824366	242	0.117782	0.323616
C11orf88	-0.080127	256	0.117808	0.323616
HMCES	-0.0809268	251	0.117811	0.323616
PIK3R2	-0.0866713	219	0.117883	0.323757
MRPS9	-0.0765637	280	0.117936	0.323848
GEMIN2	0.0967508	176	0.118027	0.324017
BATF3	-0.100891	162	0.118038	0.324017
SYT17	0.0990095	168	0.118194	0.324318
FBXL4	-0.0818305	245	0.118212	0.324318
GDI1	-0.132967	94	0.118244	0.324318
CHRNB1	0.0795631	259	0.118246	0.324318
DCAF15	-0.0852214	226	0.118249	0.324318
SLC30A5	-0.0818091	245	0.118308	0.324421
SPATA1	0.0781883	268	0.118327	0.324421
A4GNT	-0.0801532	255	0.118413	0.324514
MRM1	-0.0804711	253	0.118417	0.324514
NOSTRIN	0.0767391	278	0.118422	0.324514
HMGXB4	-0.0835152	235	0.118444	0.324518
DEK	-0.08838	210	0.118491	0.324591
FBLN2	-0.0761644	282	0.118541	0.324673
PIAS3	-0.0926754	191	0.118651	0.32489
UGT1A1	-0.0754688	287	0.118661	0.32489
FBXL19	0.108036	141	0.118745	0.325052
GMDS	-0.102636	156	0.118761	0.325052
GRM5	0.0825553	240	0.118792	0.325081
SLC22A18	0.0775008	272	0.118832	0.325135
MAEL	0.0828822	238	0.118891	0.325239
COPS4	-0.0938526	186	0.118939	0.325316
EPM2AIP1	0.0850563	226	0.118963	0.325327
ABHD10	-0.0798619	256	0.119028	0.325392
ING2	-0.127909	101	0.119028	0.325392
SLC25A36	-0.101249	160	0.119051	0.3254
KLHL26	-0.0933068	188	0.119097	0.325468
GASK1A	-0.0757755	284	0.119117	0.325468
SEMA3C	-0.08596	221	0.119228	0.325715
ANKRD13A	0.0844274	229	0.119248	0.325715
ARHGEF38	-0.0750734	289	0.119309	0.325782
CHTOP	0.145864	78	0.119314	0.325782
RTN4RL2	-0.0983986	169	0.119369	0.325878
PEX11G	-0.082768	238	0.1194	0.325906
OTUD1	-0.08945	204	0.11945	0.325939
NELL1	-0.0805671	251	0.119453	0.325939
IPO4	0.0741293	296	0.119534	0.326036
PPIP5K1	-0.0755558	285	0.119535	0.326036
LHPP	0.0838066	232	0.119549	0.326036
TRAM1L1	0.0885306	208	0.119646	0.326244
DCAF10	0.0825231	239	0.119714	0.32634
ABCG5	-0.0760554	281	0.11973	0.32634
RDH14	0.0832219	235	0.119742	0.32634
RRP1B	-0.0767239	276	0.119838	0.326455
PDE3A	-0.0765822	277	0.119848	0.326455
NSDHL	-0.0778648	268	0.119858	0.326455
ZFYVE28	0.0789077	261	0.119869	0.326455
FBN1	0.0787519	262	0.119887	0.326455
CCSER2	-0.0758724	282	0.11996	0.326598
TMEM255A	0.125022	105	0.120151	0.326985
DIP2A	0.0747715	290	0.120157	0.326985
UVRAG	-0.0786932	262	0.120163	0.326985
C17orf58	-0.0940118	184	0.120333	0.327294
ELOVL2	-0.0843661	228	0.120334	0.327294
MCMDC2	-0.077764	268	0.120338	0.327294
MYRF	-0.0753609	285	0.120492	0.327657
TEKT1	-0.0774275	270	0.120558	0.327779
SRRM2	-0.0748108	289	0.120607	0.327858
TCHP	-0.0746667	290	0.120677	0.327992
PCDHGA10	-0.0911941	195	0.120739	0.328103
IGSF9	0.0746342	290	0.120839	0.328321
GLIS2	-0.0886593	206	0.120916	0.328448
FBXL16	-0.108182	139	0.120927	0.328448
ATF3	-0.120703	112	0.121	0.328588
SRP72	-0.0906567	197	0.12102	0.328588
IFIT3	-0.0770381	272	0.12105	0.328614
TAS2R41	0.0817017	242	0.121092	0.328619
TNFSF10	0.0792622	257	0.121093	0.328619
FAM83C	-0.0738056	296	0.121157	0.328714
FOXN3	0.0970543	172	0.121169	0.328714
PRELID3B	0.112275	129	0.121206	0.328759
ACADL	0.0795396	255	0.121258	0.328843
INPP5F	-0.0748037	288	0.121291	0.328878
INPP5B	0.0738985	295	0.121323	0.328908
BBS1	-0.0771195	271	0.121347	0.328917
SMARCA4	-0.0841298	228	0.121376	0.32894
SFXN4	-0.0830157	234	0.121462	0.329085
CC2D2B	-0.0716937	313	0.121502	0.329085
TPRG1L	0.0964016	174	0.121504	0.329085
PRMT3	-0.0799608	252	0.121512	0.329085
CCDC58	-0.13399	91	0.12154	0.329107
SELENOH	-0.0919067	191	0.121739	0.329587
DNAJC9	-0.0882201	207	0.121855	0.329846
GLT8D1	-0.0827291	235	0.121949	0.329999
NPC1L1	0.0742799	291	0.121966	0.329999
IFI30	-0.078161	263	0.121973	0.329999
ZIC5	-0.0908639	195	0.12209	0.330206
SLC37A2	0.0784374	261	0.122091	0.330206
IFTAP	-0.0796671	253	0.12214	0.330282
LACTB	-0.0812832	243	0.122231	0.330473
HAGHL	-0.100327	160	0.12245	0.33101
AVPR1B	-0.0760369	277	0.122507	0.331106
EBF2	0.164102	61	0.12254	0.33114
AP5S1	-0.0838571	228	0.122588	0.331172
THTPA	-0.0787897	258	0.122593	0.331172
KCTD17	0.0963935	173	0.122624	0.331199
TUB	0.0813598	242	0.122656	0.331229
MBNL3	-0.0849674	222	0.122699	0.331291
AQP4	-0.0944293	180	0.122822	0.331566
HOXB6	0.137406	86	0.122929	0.331799
FMO4	0.0780788	262	0.123084	0.332162
TPD52	0.0913201	192	0.123146	0.332272
CATSPERZ	-0.0800273	249	0.123458	0.333057
TBC1D1	-0.0735929	294	0.123511	0.333073
DHH	-0.122708	107	0.123534	0.333073
TENM3	0.079842	250	0.12357	0.333073
S100A6	0.117242	117	0.12357	0.333073
ISCA2	0.0884653	204	0.123574	0.333073
BANP	-0.10034	159	0.123589	0.333073
SLC66A3	0.0830628	231	0.123684	0.333272
EVL	-0.0916391	190	0.123823	0.33359
RRAGB	-0.119159	113	0.124125	0.334348
MYOZ3	-0.0810227	242	0.124214	0.334454
ERMAP	0.0765297	271	0.12422	0.334454
DUSP12	0.0763839	272	0.12424	0.334454
CFAP97D1	0.0910525	192	0.124248	0.334454
SCP2D1	-0.0863969	213	0.124275	0.334471
HPGDS	-0.0838388	226	0.124337	0.334552
PSME1	-0.0912689	191	0.124348	0.334552
TMEM154	-0.149932	72	0.124379	0.334552
TMEM37	-0.079508	251	0.124389	0.334552
CNGA1	-0.0773512	265	0.124447	0.334652
STX6	0.0994708	161	0.124482	0.334688
SHANK3	0.087597	207	0.124512	0.334689
PELI1	-0.180952	50	0.124524	0.334689
TFE3	-0.089801	197	0.124569	0.334755
INPP4A	0.0847286	221	0.124612	0.334812
COX4I2	-0.0833992	228	0.124643	0.334842
STXBP5	-0.0865088	212	0.124683	0.33489
EFNB1	-0.105556	143	0.12474	0.334988
REPS1	-0.08392	225	0.124815	0.335093
RND2	-0.13434	89	0.124821	0.335093
TGIF1	-0.0931042	183	0.124993	0.3355
NLGN4X	0.10895	134	0.125241	0.336011
KRBA1	-0.0737622	290	0.125242	0.336011
CLEC16A	-0.0767508	268	0.125247	0.336011
ODF3	0.0927799	184	0.125271	0.336018
ZFC3H1	-0.0756099	276	0.125308	0.336021
OR6Q1	-0.0825225	232	0.125321	0.336021
ZNF683	-0.0754669	277	0.125335	0.336021
RARG	-0.109305	133	0.125446	0.336262
UBXN11	0.0761357	272	0.125468	0.336264
SDF4	0.0865032	211	0.125608	0.336583
CERS3	-0.0766641	268	0.125674	0.336705
TRIM14	-0.0806984	242	0.125727	0.336709
HIRA	-0.0829763	229	0.12573	0.336709
PTGER4	0.0858569	214	0.125749	0.336709
CHTF18	-0.0734055	292	0.125767	0.336709
CEP70	-0.074174	286	0.125781	0.336709
FAM124B	-0.0741544	286	0.125881	0.336907
GIPC1	-0.103772	147	0.125897	0.336907
CDX2	0.103741	147	0.12601	0.337152
KCNG1	-0.0913465	189	0.126035	0.337162
OR5K1	0.0821691	233	0.126124	0.337345
CACNA2D2	0.0830646	228	0.126163	0.337391
SLC29A4	0.0775884	261	0.126185	0.337394
IMPDH1	0.0849285	218	0.126328	0.337671
COPZ1	-0.121226	108	0.126331	0.337671
COQ2	-0.0800564	245	0.1264	0.337801
CLGN	-0.0755231	275	0.126434	0.337835
PHF24	-0.0807089	241	0.126469	0.33787
CTDSP2	-0.129354	95	0.126519	0.337948
RPS6KA2	0.0850771	217	0.126544	0.33796
PPARGC1A	-0.0813607	237	0.126619	0.33807
ADAM29	-0.0995356	159	0.126628	0.33807
NOMO3	0.0738648	287	0.126698	0.338165
PHLPP1	-0.0860473	212	0.126706	0.338165
CFAP46	0.0779272	258	0.126742	0.338204
GPR27	0.0973485	166	0.126784	0.33826
ARMC10	-0.0814942	236	0.126805	0.338261
C20orf85	0.0860044	212	0.126895	0.338443
ADAMTSL2	-0.0764094	268	0.126936	0.338455
LSP1	0.0797782	246	0.126942	0.338455
PLEKHF2	-0.12713	98	0.127079	0.338761
SSTR1	0.135896	86	0.127099	0.338761
RBM5	0.102709	149	0.127205	0.338988
DCPS	0.0772244	262	0.127239	0.33902
NDUFS6	0.0908048	190	0.12728	0.339075
E4F1	-0.0770519	263	0.127359	0.339202
DNTT	-0.0754756	274	0.127371	0.339202
OPHN1	0.0848815	217	0.127419	0.339274
ING1	-0.0986532	161	0.127608	0.33972
NDUFB5	-0.0811391	237	0.127656	0.339791
SMAD1	-0.138164	83	0.127717	0.339898
GAP43	-0.0800987	243	0.12777	0.339982
LRFN4	0.0976645	164	0.127885	0.340231
CALCOCO2	-0.0776805	258	0.127948	0.340342
TMED5	-0.0953156	172	0.127979	0.340344
BCLAF1	-0.0967458	167	0.127991	0.340344
TMEM250	-0.144414	76	0.128068	0.340491
UTP11	-0.0933807	179	0.128107	0.340539
ATP23	-0.0863361	209	0.128168	0.340645
CFAP43	-0.0704306	313	0.128205	0.340686
KLC1	-0.0938813	177	0.128235	0.340708
CPN2	-0.0734221	288	0.12832	0.340878
MLLT3	0.112393	124	0.128379	0.340977
SIRT6	-0.0854595	213	0.128411	0.341007
OLFML3	0.0858517	211	0.128481	0.341136
EXOSC2	-0.0984193	161	0.128513	0.341164
RALYL	0.105249	141	0.128556	0.341164
CDIP1	0.105249	141	0.128556	0.341164
EFNB2	-0.114211	120	0.128614	0.341262
BAG1	-0.0818033	232	0.128647	0.341294
GLCCI1	0.0847796	216	0.128767	0.34151
B3GNT3	-0.0826803	227	0.128772	0.34151
GMEB2	0.0899527	192	0.128859	0.341684
EXT1	0.105897	139	0.128978	0.34193
NGEF	-0.0740738	282	0.128994	0.34193
AJAP1	0.0822362	229	0.129139	0.342241
TTF2	-0.0710601	306	0.129155	0.342241
CRELD1	-0.0825698	227	0.129284	0.342527
RARB	-0.129018	94	0.129573	0.343237
FCGR1B	0.0781084	253	0.129618	0.3433
GNE	0.0907251	188	0.129658	0.343348
MPP3	-0.0768734	261	0.129715	0.343441
DTYMK	0.0835895	221	0.129759	0.3435
NUDT5	0.0901918	190	0.129869	0.343735
ZC3H3	0.073497	285	0.129948	0.343888
AURKC	-0.0852917	212	0.130073	0.344163
LIMD1	-0.0770939	259	0.130103	0.344184
PPP2R3C	-0.102274	148	0.130129	0.344195
TLCD4	0.0809322	235	0.130267	0.344504
C12orf66	0.0915507	184	0.130353	0.344674
SMIM27	-0.10954	129	0.130539	0.345109
EVPLL	-0.0813729	232	0.130671	0.345399
PIR	-0.0917179	183	0.130711	0.345448
AP2A2	0.0902202	189	0.130772	0.345554
BLOC1S2	0.115027	117	0.130823	0.34563
TOP3A	0.0725565	291	0.130867	0.345689
OR5AR1	-0.0837206	219	0.130919	0.345743
CTTNBP2	0.0705007	308	0.13093	0.345743
COLEC12	-0.0813025	232	0.131004	0.34588
NAAA	-0.0769014	259	0.131065	0.345938
ALOX15B	0.0775044	255	0.131077	0.345938
BCL2L11	0.096851	164	0.131091	0.345938
AGO1	-0.118586	110	0.131176	0.346102
SLC25A5	-0.142283	77	0.131196	0.346102
ZFP36L2	-0.095341	169	0.13129	0.346293
ATRX	-0.0764025	262	0.131337	0.346304
PCYT1A	-0.0898473	190	0.131341	0.346304
ABCF2	0.108879	130	0.13136	0.346304
SPOPL	-0.115351	116	0.131419	0.346404
MYT1L	0.0805007	236	0.131502	0.346472
CYP27B1	-0.0743926	276	0.131506	0.346472
ALG9	-0.0819112	228	0.13151	0.346472
VPS45	0.0781801	250	0.131578	0.346594
SYTL1	-0.0734357	283	0.131634	0.346631
COLGALT1	-0.087044	202	0.131636	0.346631
PDE8A	0.0762663	262	0.132026	0.347602
NIPA1	0.17383	52	0.132072	0.347665
RPS6KA5	0.0832727	220	0.132102	0.347688
GMPR2	0.0846101	213	0.132251	0.348022
VPS37D	-0.111243	124	0.132333	0.348179
CHST12	0.0849826	211	0.132393	0.348193
MB	0.0918248	181	0.132405	0.348193
SLC9A4	0.0718957	294	0.132405	0.348193
EIF3H	-0.0903191	187	0.132425	0.348193
MRPS30	-0.0792932	242	0.13245	0.348202
CNOT10	-0.0776769	252	0.132522	0.348333
CLDND1	0.0986414	157	0.132545	0.348337
LRRC69	-0.0749752	270	0.13277	0.34887
ATP11A	-0.0756673	265	0.132858	0.349044
SLC4A3	0.0752233	268	0.132941	0.349176
MAFG	0.186989	45	0.132966	0.349176
NPFFR1	0.0814219	229	0.132974	0.349176
OR10V1	-0.0838263	216	0.133122	0.349508
USP54	-0.0706694	303	0.133191	0.349631
TCTEX1D2	-0.0868669	201	0.133394	0.350102
MTAP	-0.0915862	181	0.133414	0.350102
KLRG2	-0.0822217	224	0.133502	0.350254
GAD1	0.0959502	165	0.133516	0.350254
CCNG1	0.0928585	176	0.133557	0.350271
LOXL1	0.0835356	217	0.133566	0.350271
PSKH1	-0.0950515	168	0.13363	0.35038
LEO1	-0.0835125	217	0.133673	0.350437
NELFCD	-0.0977016	159	0.133773	0.350641
NME7	0.0842613	213	0.133853	0.350759
HOOK1	-0.0793365	240	0.133862	0.350759
IQCE	0.0754656	265	0.133894	0.350767
ASTE1	-0.0717406	293	0.133909	0.350767
LEP	0.0836237	216	0.134062	0.351062
ANKRD13C	-0.0958146	165	0.134066	0.351062
USP44	-0.0740242	275	0.134138	0.351151
CLIP1	-0.0728324	284	0.134144	0.351151
CYB5R3	-0.0841866	213	0.134198	0.351229
COL4A3	0.0687889	318	0.134223	0.351229
ATP13A5	0.0699009	308	0.134239	0.351229
RNF113A	0.0918718	179	0.134387	0.35156
NPY4R2	-0.0757722	262	0.134549	0.351924
COG4	0.0791855	240	0.134604	0.35201
SLC7A4	-0.0774111	251	0.134632	0.352027
CLDN6	-0.0874571	197	0.13471	0.352151
MPP7	-0.0823356	222	0.134724	0.352151
TULP1	0.0767729	255	0.134753	0.352161
NAGK	-0.0743133	272	0.134772	0.352161
WNT16	0.0828793	219	0.134834	0.352254
RBM45	-0.0930866	174	0.134852	0.352254
GHR	-0.0719267	290	0.134918	0.352358
PHF1	-0.0878582	195	0.134935	0.352358
TOMM5	-0.125209	97	0.134962	0.352363
OBI1	-0.0748297	268	0.134981	0.352363
GPR20	0.0777946	248	0.135069	0.352491
C1orf226	0.0782721	245	0.135075	0.352491
ALDOC	-0.103841	140	0.135153	0.352637
FAM216A	-0.0779283	247	0.135193	0.352685
TRIP11	-0.0705349	301	0.13523	0.352686
SRPRA	0.0853908	206	0.135237	0.352686
AGXT	-0.0757788	261	0.135267	0.352704
SCGB1C1	0.0855891	205	0.135291	0.35271
DCHS1	-0.0700466	305	0.135348	0.352802
FNDC3B	-0.0764984	256	0.135382	0.352832
STX1A	-0.13376	85	0.135517	0.353126
TMTC2	0.0812444	227	0.135546	0.353143
ZP4	-0.0736167	276	0.135578	0.353143
PAK6	0.0780087	246	0.13559	0.353143
AFAP1L1	-0.0725488	284	0.135666	0.353277
DUSP1	-0.098486	155	0.135685	0.353277
IL20	0.0778241	247	0.135716	0.3533
BMP5	-0.0874428	196	0.135777	0.353359
SYT9	0.089543	187	0.135783	0.353359
UCN2	-0.0777811	247	0.135933	0.353691
EMC4	-0.167151	55	0.135996	0.353798
ZMYND11	-0.118775	107	0.136029	0.353825
FCGRT	-0.0811258	227	0.136118	0.353962
OIP5	-0.0771158	251	0.136126	0.353962
SLC6A8	-0.0952951	165	0.136188	0.353972
ANGPTL4	-0.0772542	250	0.136211	0.353972
POC1B	-0.0772542	250	0.136211	0.353972
RRP15	0.076184	257	0.136224	0.353972
ENTHD1	-0.0718083	289	0.136242	0.353972
LYPD2	0.0816419	224	0.136262	0.353972
POSTN	0.0775373	248	0.136364	0.354179
PHF10	0.0866334	199	0.136415	0.354231
BMPR1A	-0.0982972	155	0.136437	0.354231
FASLG	-0.0783202	243	0.136451	0.354231
PCDHA10	-0.102359	143	0.136571	0.354486
SERPINI1	-0.0794447	236	0.13664	0.354582
FAM83H	0.0750774	264	0.136653	0.354582
FUNDC2	0.0883802	191	0.136714	0.354684
VAX2	0.0858785	202	0.136884	0.354955
STARD6	0.0844139	209	0.136885	0.354955
XRCC6	0.0760558	257	0.136885	0.354955
TNS4	-0.0699934	303	0.136943	0.355047
PNKD	0.0910008	180	0.137012	0.355168
MROH2A	-0.0736123	274	0.137037	0.355177
PXMP4	-0.0798731	233	0.137061	0.35518
PHYH	-0.0748483	265	0.137105	0.355236
TMEM225B	-0.0914761	178	0.137184	0.355385
RBMS3	-0.0887101	189	0.13734	0.35573
MYH1	0.0790957	237	0.137532	0.356169
KPNA2	-0.0935309	170	0.137595	0.356274
ZP1	0.0898461	184	0.137664	0.356397
SBSN	-0.0856967	202	0.137717	0.356475
PRDM12	0.129828	89	0.137994	0.357093
HEATR6	-0.0713635	290	0.138	0.357093
SYF2	-0.0909999	179	0.138124	0.357355
ZNF282	-0.0917528	176	0.138244	0.357609
EIF4ENIF1	-0.0754858	259	0.138308	0.357716
NKX2-8	-0.0815686	222	0.138394	0.357881
SLC9A9	0.0784036	240	0.138495	0.358081
CCDC32	-0.082105	219	0.138517	0.358081
NCDN	-0.100748	146	0.138673	0.358428
LIMK1	-0.0766107	251	0.13871	0.358464
VAV1	-0.0820495	219	0.138784	0.358576
PDE3B	-0.0767478	250	0.138798	0.358576
FBXW10	-0.0703648	297	0.138823	0.35858
METTL26	-0.0874378	193	0.138863	0.35858
EPG5	-0.0685175	313	0.1389	0.35858
ADD1	0.0761148	254	0.13891	0.35858
SLC2A4RG	-0.087427	193	0.138911	0.35858
USB1	-0.0765656	251	0.138942	0.3586
APOA4	0.0727183	278	0.138975	0.358628
OR1N2	0.0918389	175	0.139012	0.358664
RNASET2	0.0823562	217	0.139138	0.358933
CCM2L	-0.0855845	201	0.139223	0.359092
IL4R	-0.0725299	279	0.139286	0.359199
MCF2L2	0.077269	246	0.139336	0.359269
HABP2	0.0717403	285	0.139378	0.359319
ARMH2	-0.075414	258	0.139454	0.35941
MVB12A	-0.0832634	212	0.139458	0.35941
FBXL17	-0.0988343	151	0.139507	0.359478
BRAP	-0.0834375	211	0.139576	0.359598
SASS6	0.0739538	268	0.13961	0.359627
GPR161	0.077519	244	0.139686	0.359765
TRMT1L	-0.0765663	250	0.139734	0.359774
AADAT	-0.0765663	250	0.139734	0.359774
SLFN14	-0.072701	277	0.139787	0.359829
FHL2	-0.0959073	160	0.139801	0.359829
AKT1	0.103361	138	0.139844	0.359834
ZDHHC9	0.116515	109	0.13988	0.359834
ZBTB46	0.0773209	245	0.139883	0.359834
SIAH2	0.155563	62	0.139893	0.359834
EXOC1	-0.0883656	188	0.139934	0.359881
WDR17	0.0699125	299	0.140038	0.360066
ALAD	0.0839422	208	0.140051	0.360066
BBOX1	-0.0771231	246	0.140085	0.360075
TMEM97	-0.0812166	222	0.140104	0.360075
HES6	0.081029	223	0.140122	0.360075
PSPC1	0.0963965	158	0.140309	0.360497
COMMD5	-0.0848979	203	0.140432	0.360679
HOXD11	0.100647	145	0.140447	0.360679
TINAGL1	-0.077692	242	0.140447	0.360679
ACAA2	0.0761149	252	0.140486	0.360722
RNPEP	0.0746203	262	0.140575	0.360891
ARL2BP	0.113174	115	0.140602	0.360903
CBARP	0.0767014	248	0.140641	0.360944
ZFYVE27	-0.0773178	244	0.140717	0.361082
STK39	-0.0956771	160	0.140754	0.361119
KIAA1549L	-0.0683993	311	0.140862	0.361298
IQCG	-0.072503	277	0.140869	0.361298
PPP1R37	-0.0769569	246	0.140941	0.361376
CLUL1	-0.0731573	272	0.140945	0.361376
GP5	0.0752699	257	0.140988	0.36141
SNX8	0.07874	235	0.141003	0.36141
HIGD1A	0.107902	126	0.141107	0.361569
RFT1	-0.0718091	282	0.141111	0.361569
FAM71C	0.0958889	159	0.141137	0.361579
API5	-0.114539	112	0.141183	0.36159
CCNT1	-0.0785317	236	0.141205	0.36159
IL1R1	-0.0706647	291	0.141209	0.36159
MRPS28	0.0785146	236	0.141292	0.361744
DHRSX	0.0980554	152	0.14132	0.361757
NUMB	-0.077517	242	0.141343	0.361759
HS6ST3	-0.0875435	190	0.141522	0.362135
GTF2H2C	-0.0907268	177	0.141565	0.362135
OSBPL9	0.0931524	168	0.141569	0.362135
PLIN3	-0.0801853	226	0.141602	0.362135
CASQ2	0.0794786	230	0.141604	0.362135
GPRASP2	0.0744039	262	0.141729	0.362336
WNT2	0.102122	140	0.141735	0.362336
DOCK9	-0.0732812	270	0.14175	0.362336
NDUFB11	-0.0823798	214	0.141813	0.362417
RAD52	-0.0712991	285	0.141827	0.362417
ARMC2	-0.0695937	299	0.141854	0.362427
RTN1	-0.0732387	270	0.141981	0.362653
KIF26A	0.0755267	254	0.141988	0.362653
CCDC28A	-0.0768755	245	0.14218	0.363085
IL1RL2	-0.0706027	290	0.142249	0.363171
FGFR2	0.0903068	178	0.142278	0.363171
KDELR1	-0.202361	37	0.142281	0.363171
PACS1	-0.079689	228	0.142306	0.363175
BRICD5	-0.0735691	267	0.142431	0.363393
FAM243B	0.0762014	249	0.142437	0.363393
DAPK1	-0.078784	233	0.142498	0.363491
CUEDC1	-0.0826227	212	0.142528	0.363511
UBA3	0.111154	118	0.14256	0.363535
LRRC74A	0.0710344	286	0.142607	0.363595
CRABP2	-0.120883	100	0.142708	0.363756
RNF7	-0.153183	63	0.142741	0.363756
RC3H2	0.0819934	215	0.14275	0.363756
CLDN4	-0.0948966	161	0.142761	0.363756
TCN1	-0.0749176	257	0.142858	0.363934
PTGER1	0.082748	211	0.142877	0.363934
UPK3B	-0.100726	143	0.142939	0.364035
GPR162	-0.0825317	212	0.142969	0.364053
ZC3H14	-0.0745857	259	0.143072	0.364257
POU3F1	0.155602	61	0.143136	0.36435
TRIM54	0.0862734	194	0.143154	0.36435
FHIT	0.0939158	164	0.143178	0.364355
PROS1	0.0706731	288	0.143243	0.364411
TRIM66	-0.068775	304	0.143246	0.364411
PHF2	-0.0766529	245	0.143338	0.364587
AAK1	0.0763268	247	0.143404	0.364697
KCTD15	-0.117673	105	0.143526	0.364949
BACH1	0.0720135	277	0.143571	0.365005
IL1A	-0.0730616	269	0.143696	0.365229
HAUS4	-0.075799	250	0.143746	0.365229
SEMA5B	0.0697359	295	0.143747	0.365229
NPFF	-0.0788797	231	0.143751	0.365229
KLHL1	-0.0825337	211	0.143914	0.365587
GABRG1	0.0879409	186	0.144008	0.365767
WDHD1	-0.0700437	292	0.144044	0.365801
HDHD3	-0.0742418	260	0.144145	0.365997
DDX18	-0.0724308	273	0.144192	0.366035
HGH1	-0.0796642	226	0.144208	0.366035
PPM1K	0.0816911	215	0.144228	0.366035
CFAP36	-0.0745081	258	0.144269	0.366081
TSSC4	-0.0735024	265	0.14431	0.366127
SLC2A5	0.0720011	276	0.144371	0.366222
PRSS58	-0.0734854	265	0.144403	0.366245
NR2F6	-0.116254	107	0.144535	0.366523
CTBP2	0.0720982	275	0.144564	0.366537
ABHD5	0.0840056	203	0.144651	0.366649
MTMR12	0.0737181	263	0.144666	0.366649
CSF3R	-0.0680806	308	0.144677	0.366649
TIFAB	-0.0783164	233	0.144882	0.367112
ANO1	0.0746684	256	0.144981	0.367304
KCNA3	0.0912497	172	0.145064	0.367455
GLRX2	0.0909729	173	0.145107	0.367505
CTNNA2	-0.187969	42	0.145159	0.367565
MYADM	0.0784249	232	0.145198	0.367565
EPB42	-0.0671205	316	0.145199	0.367565
TUBB1	0.0778995	235	0.145295	0.36775
MEPCE	-0.0807009	219	0.145391	0.367871
PGPEP1L	-0.0782173	233	0.145392	0.367871
DENND2B	-0.0738634	261	0.145421	0.367871
FYB2	-0.0693252	296	0.145435	0.367871
ARL16	0.0823983	210	0.145537	0.368071
PRKCA	0.115395	108	0.145615	0.36821
CELA2B	-0.0900624	176	0.145655	0.368253
CXorf21	-0.0802671	221	0.145714	0.368344
POU3F3	0.14295	71	0.145781	0.368455
THEG	-0.0739309	260	0.145832	0.368471
ANO2	0.0713501	279	0.145834	0.368471
ZFYVE1	-0.0804166	220	0.145887	0.368546
C19orf81	-0.0789653	228	0.145965	0.368685
DCAKD	-0.087736	185	0.146041	0.368762
ALAS2	-0.0770931	239	0.146059	0.368762
TSR2	-0.0830933	206	0.146065	0.368762
RPL17	-0.286982	19	0.1461	0.368795
ABCA5	-0.067908	307	0.146358	0.369386
TH	0.0762156	244	0.146466	0.369544
PM20D1	0.0712382	279	0.146467	0.369544
ALDH16A1	-0.0700964	288	0.146536	0.36966
CCDC54	-0.072938	266	0.146649	0.369888
SCRG1	-0.091968	168	0.146701	0.369904
HIP1R	0.0709411	281	0.146702	0.369904
EFCAB13	-0.0890492	179	0.146772	0.369929
SELENOT	-0.124181	93	0.146774	0.369929
PTPN9	0.0913982	170	0.146793	0.369929
RAB31	-0.102334	136	0.146804	0.369929
SPEM1	0.0723563	270	0.146847	0.369977
PPM1G	-0.0924681	166	0.146958	0.3702
MAP3K4	0.0688207	298	0.147014	0.370283
CATSPERE	-0.0696429	291	0.147051	0.370293
PDE8B	0.0775586	235	0.147065	0.370293
RMDN2	0.0772102	237	0.147157	0.3704
MED12L	0.0726986	267	0.147214	0.3704
IVNS1ABP	0.0897104	176	0.147236	0.3704
NPBWR1	0.0810808	215	0.14725	0.3704
GTF2H4	0.104586	130	0.147263	0.3704
LOX	-0.0826447	207	0.147264	0.3704
ID1	-0.105829	127	0.147278	0.3704
PRRT1	0.109382	119	0.147293	0.3704
ZNF324	-0.0836479	202	0.147377	0.370553
CAPNS2	0.0812353	214	0.147431	0.370631
MSGN1	-0.0783237	230	0.147481	0.370684
HOXC9	0.231626	28	0.147499	0.370684
TFRC	0.0684949	300	0.147572	0.37081
ATP6V1FNB	0.0781249	231	0.147624	0.370883
RHOBTB3	-0.0806217	217	0.147657	0.370906
MOGAT1	-0.0771078	237	0.147694	0.370942
NOMO1	0.0698708	288	0.14784	0.371163
ZNF839	-0.0764309	241	0.147848	0.371163
RHBDD3	-0.0715116	275	0.147859	0.371163
SH3RF2	-0.0695005	291	0.147879	0.371163
MCMBP	-0.0798344	221	0.147898	0.371163
AVPR2	0.078572	228	0.147983	0.371263
DAPK2	-0.0721532	270	0.147985	0.371263
DDX1	0.089519	176	0.148101	0.371482
PAQR5	-0.0755878	246	0.148148	0.371482
GALNTL6	-0.0861077	190	0.148168	0.371482
BSPH1	0.0856495	192	0.148186	0.371482
SLC7A14	-0.0808888	215	0.14821	0.371482
WASHC2C	-0.0688504	296	0.148212	0.371482
PFDN2	0.113047	111	0.148286	0.371482
CCR8	-0.0769935	237	0.148296	0.371482
POGLUT2	-0.0763452	241	0.148303	0.371482
CCL27	0.0826328	206	0.148312	0.371482
TMEM19	0.0786796	227	0.148328	0.371482
ZNF574	-0.0779621	231	0.14847	0.371701
TMEM109	0.0749131	250	0.148488	0.371701
ROBO1	-0.0738754	257	0.1485	0.371701
SRGAP2	-0.0867301	187	0.148508	0.371701
SCN7A	-0.0662469	319	0.148573	0.371804
GLYATL3	0.0735617	259	0.148642	0.37192
PLEKHO1	-0.0798485	220	0.148755	0.372144
TTC1	-0.0745535	252	0.148811	0.372225
SAG	0.0745259	252	0.148961	0.372542
PDC	0.0794243	222	0.149064	0.372697
SERGEF	-0.0720939	269	0.149077	0.372697
SPTLC2	0.0856799	191	0.149113	0.372697
RIMS3	0.0925433	164	0.149116	0.372697
POGLUT3	-0.0731848	261	0.149155	0.372733
POU3F4	-0.107951	121	0.1492	0.372733
STK38L	-0.120814	97	0.149201	0.372733
PHF6	-0.131642	82	0.149224	0.372733
UBE2S	-0.0957988	153	0.149351	0.372993
VDAC3	0.110219	116	0.149469	0.373228
ZNF385D	-0.091318	168	0.149577	0.373441
ARL14EP	-0.117638	102	0.14961	0.373465
TYMS	0.0813712	211	0.149645	0.373493
LIN52	-0.211018	33	0.149778	0.373767
SLC29A3	-0.0700152	284	0.149862	0.373918
HNRNPUL2	-0.0809367	213	0.149887	0.373921
BARHL1	0.113641	109	0.149919	0.373943
TAS2R7	0.0753914	245	0.150041	0.374188
RTL6	0.0940849	158	0.150071	0.374189
AP2M1	-0.103861	130	0.150088	0.374189
UFSP1	-0.0805091	215	0.150123	0.374219
LAPTM5	-0.074442	251	0.150235	0.374433
C14orf119	0.0917182	166	0.150265	0.374433
MARK4	-0.0928541	162	0.150279	0.374433
GPR119	-0.0752758	245	0.150667	0.375226
UROS	0.0762192	239	0.150685	0.375226
GABRB2	0.130353	83	0.150704	0.375226
SRCAP	-0.069139	290	0.150705	0.375226
EXOSC7	0.0862613	187	0.150715	0.375226
BTRC	-0.116728	103	0.150751	0.375256
LAMP5	-0.0831539	201	0.150804	0.37533
ATP8B4	-0.0700982	282	0.150831	0.375336
PWP1	-0.0817191	208	0.150853	0.375336
HMGCLL1	-0.0817018	208	0.15094	0.37545
PYCR2	0.088389	178	0.150946	0.37545
MASP1	-0.0724335	264	0.151014	0.375536
CMTR2	-0.0703159	280	0.151028	0.375536
C9orf135	-0.0732613	258	0.151103	0.375616
PCDHGB6	-0.100142	139	0.151107	0.375616
PSME4	-0.0731055	259	0.151177	0.375732
ERGIC1	0.124895	90	0.151255	0.375867
CCDC33	-0.0719643	267	0.151344	0.376029
ENPP2	-0.0734995	256	0.15138	0.37606
RPUSD2	-0.0707573	276	0.151432	0.376131
DEGS2	-0.0792849	220	0.151644	0.376599
FYN	-0.159208	56	0.151761	0.376796
MAGI1	0.0725772	262	0.15177	0.376796
G6PD	-0.0758517	240	0.151801	0.376813
CNN3	0.139809	72	0.151886	0.376967
ANKFY1	-0.070802	275	0.151922	0.376996
APEH	0.072256	264	0.152018	0.377176
PIGT	-0.0748529	246	0.152131	0.377399
ARHGEF10L	-0.0684109	294	0.152215	0.377549
TBX20	-0.0980895	144	0.152247	0.377549
MPHOSPH8	-0.0701041	280	0.152263	0.377549
GPM6B	0.130632	82	0.152367	0.377749
UBE2J2	0.106221	123	0.152393	0.377755
GPR83	0.0775498	229	0.152423	0.377763
TCF7	-0.0747959	246	0.152443	0.377763
TMEM106A	-0.0750947	244	0.152496	0.37779
UBTF	-0.0969934	147	0.15257	0.37779
RAB23	-0.0969934	147	0.15257	0.37779
SUSD3	0.0728568	259	0.152573	0.37779
LRRC26	0.075867	239	0.15258	0.37779
PLAAT1	-0.0821735	204	0.152596	0.37779
IDH3B	0.0858359	187	0.152739	0.378085
ARHGAP21	-0.0669562	306	0.152772	0.378108
MATR3	-0.0934566	158	0.152812	0.378149
CCDC57	0.0706413	275	0.152854	0.378193
FHOD3	-0.0678297	298	0.152924	0.378309
SPA17	-0.0799543	215	0.152953	0.378321
HPX	0.0690822	287	0.153187	0.378777
KLHL3	-0.0933699	158	0.153193	0.378777
SIL1	-0.0709692	272	0.153221	0.378777
SLC35D2	-0.0765586	234	0.153232	0.378777
UBE2Z	-0.148043	64	0.153284	0.378848
SEPTIN5	-0.146838	65	0.153359	0.378973
OR51F2	-0.0791256	219	0.153411	0.379044
MAG	-0.0785769	222	0.15345	0.379082
CARNS1	0.0709235	272	0.153486	0.379108
ARF4	-0.212547	32	0.153508	0.379108
ATP2A3	0.0697556	281	0.153572	0.379206
C4orf36	-0.075833	238	0.153634	0.379296
TNFAIP8L2	-0.0912384	165	0.153666	0.379296
GASK1B	-0.0710217	271	0.15368	0.379296
ACCS	-0.0701104	278	0.153708	0.379309
ANO8	-0.0767746	232	0.153853	0.379608
EGLN3	0.1182	99	0.153894	0.379651
EEF1AKMT2	0.0797567	215	0.15397	0.379739
ARFGAP1	0.0767481	232	0.153996	0.379739
HEMK1	-0.0707038	273	0.154002	0.379739
CCDC182	-0.0806988	210	0.154025	0.379739
ROM1	-0.0777394	226	0.154153	0.379995
NEDD4L	0.0722749	261	0.154276	0.380194
WNT3	-0.158231	56	0.154291	0.380194
BARX1	-0.0928168	159	0.154324	0.380194
DENR	-0.119307	97	0.154341	0.380194
TLL1	-0.0711603	269	0.154413	0.380194
SLC1A2	-0.0802336	212	0.154436	0.380194
RNF133	-0.0701126	277	0.154443	0.380194
OR4K5	0.0824162	201	0.15446	0.380194
KIAA0319L	-0.0686267	289	0.15447	0.380194
GJA9	0.0861766	184	0.154471	0.380194
SEMA4D	0.0692267	284	0.154504	0.380216
PLEKHH3	-0.0745656	245	0.154556	0.380222
PON2	0.0745656	245	0.154556	0.380222
RAB5IF	-0.084544	191	0.154578	0.380222
C5AR1	0.0711262	269	0.154611	0.380244
HK2	0.0748516	243	0.154681	0.380329
GNAL	-0.0873382	179	0.154693	0.380329
CSRNP2	-0.0764455	233	0.15473	0.38036
XKR9	-0.0726076	258	0.154785	0.380437
ALDH3A2	0.0701764	276	0.154819	0.380463
IGFALS	-0.0685443	289	0.154966	0.380765
IRX6	0.0711868	268	0.155033	0.380848
COPS7A	-0.155098	58	0.155047	0.380848
WASF1	-0.110662	112	0.155143	0.381018
ECHDC2	-0.0743007	246	0.155178	0.381018
ADAMTS7	0.0750719	241	0.155188	0.381018
TKTL2	-0.0758641	236	0.155218	0.381034
BCAP31	0.0761813	234	0.155267	0.381095
PP2D1	-0.0733626	252	0.155409	0.381366
PIGH	-0.0859777	184	0.155425	0.381366
NGLY1	-0.0699321	277	0.155507	0.381508
PHLPP2	-0.0687945	286	0.155631	0.381731
TEX36	-0.0718968	262	0.155646	0.381731
MZF1	-0.0757694	236	0.155734	0.38189
ZNF777	-0.0779604	223	0.155764	0.381903
RNASEL	0.0684059	289	0.155801	0.381935
PLD2	-0.0688759	285	0.155872	0.38205
SLC39A2	0.0732748	252	0.155904	0.382072
PIK3R1	-0.0788189	218	0.155966	0.382164
USP26	-0.07524	239	0.156	0.382189
GNA15	-0.0820938	201	0.156079	0.382312
DPP7	0.0711376	267	0.156098	0.382312
TXNIP	0.0831289	196	0.156159	0.382396
PRPF4B	-0.0763431	232	0.15618	0.382396
COL6A3	0.0676298	295	0.156242	0.382439
C15orf65	-0.0835432	194	0.156246	0.382439
PTGFR	-0.081235	205	0.156314	0.382447
TSSK3	-0.097126	144	0.156314	0.382447
MRPL42	-0.0844118	190	0.156321	0.382447
H1-6	-0.0746987	242	0.156386	0.382525
ST7L	-0.0743824	244	0.156425	0.382525
GRIK5	0.0964237	146	0.156425	0.382525
PM20D2	-0.0743698	244	0.156495	0.382639
NKAP	-0.0944533	152	0.156523	0.38265
ANXA3	-0.0786825	218	0.156683	0.382982
MAST2	-0.0675508	295	0.156726	0.383029
FAM53C	-0.0928586	157	0.156787	0.383059
SGCZ	0.0928586	157	0.156787	0.383059
PALM2AKAP2	-0.0693263	280	0.156863	0.383137
TM7SF2	-0.0739942	246	0.156888	0.383137
TOM1L1	0.0685777	286	0.156938	0.383137
PVALB	-0.094986	150	0.156974	0.383137
ARL13A	0.0786266	218	0.156978	0.383137
NSMAF	-0.0703249	272	0.156986	0.383137
CENPQ	-0.0703249	272	0.156986	0.383137
SERPINA12	0.0670308	299	0.15712	0.383248
C7orf25	0.0744117	243	0.15712	0.383248
WASF2	0.0831508	195	0.15712	0.383248
GTF2E2	-0.102497	129	0.157137	0.383248
RS1	0.0913143	162	0.15716	0.383248
YTHDF3	-0.110624	111	0.157176	0.383248
FAM189B	0.075802	234	0.157334	0.383576
KIRREL2	0.0672156	297	0.157379	0.383615
PLIN2	-0.0701194	273	0.157434	0.383615
CLNS1A	-0.0918278	160	0.157442	0.383615
PUF60	-0.13416	76	0.157446	0.383615
STYX	-0.10579	121	0.15751	0.383712
CLSTN3	-0.0769328	227	0.157546	0.383721
CPEB1	0.0771013	226	0.157562	0.383721
RTN4RL1	0.0770878	226	0.157635	0.383802
RCAN2	0.100797	133	0.157643	0.383802
KCTD20	-0.0772423	225	0.157733	0.383903
F10	0.0713983	263	0.157734	0.383903
BTN3A3	0.132279	78	0.157778	0.383903
SIGIRR	-0.0715255	262	0.157792	0.383903
HMG20A	0.088712	171	0.157805	0.383903
KDM7A	-0.0712452	264	0.157832	0.38391
PLEKHG3	-0.0674764	294	0.157893	0.384001
CWC15	-0.192023	38	0.157926	0.384022
EFHC2	0.0681711	288	0.157951	0.384023
EMC1	-0.0700226	273	0.158008	0.38407
EPHA2	0.0721841	257	0.158018	0.38407
IRS4	0.0720319	258	0.158082	0.384139
LPCAT1	-0.0723127	256	0.158094	0.384139
WFDC8	0.0717448	260	0.158124	0.384154
FRYL	-0.0680178	289	0.158161	0.384184
MAU2	-0.18676	40	0.158272	0.384395
SLC7A11	0.0773056	224	0.158326	0.384398
GTPBP1	0.082694	196	0.158336	0.384398
HOXA5	0.135706	74	0.158374	0.384398
FCHO1	-0.0712863	263	0.158387	0.384398
TSPAN19	-0.0863183	180	0.158393	0.384398
RAB3C	0.115119	102	0.158525	0.384659
ANXA6	0.0753813	235	0.158755	0.385157
SEC62	-0.0918224	159	0.158787	0.385178
NOL7	-0.0772147	224	0.158816	0.38519
TMEM106B	0.0901025	165	0.158853	0.385201
KCNH5	0.0903767	164	0.158869	0.385201
CCDC81	0.0682524	286	0.158915	0.385253
MIB2	0.071307	262	0.159066	0.385561
PDGFC	-0.0852031	184	0.159182	0.385743
DRAM2	-0.080477	206	0.159189	0.385743
MTHFD2L	-0.0766159	227	0.159264	0.385867
BCR	-0.0762654	229	0.159331	0.385969
DPYSL2	0.0996217	135	0.159374	0.385969
GRIK1	0.0827007	195	0.159379	0.385969
IRGQ	-0.0741584	242	0.159403	0.38597
ZBTB14	0.123845	88	0.15949	0.38604
RORC	0.0733818	247	0.159495	0.38604
MREG	0.0810112	203	0.159519	0.38604
TMEM208	-0.114842	102	0.159529	0.38604
PACS2	0.0736668	245	0.159587	0.386122
CDK5RAP2	-0.0650047	314	0.159641	0.386193
TLR7	-0.0723157	254	0.159724	0.386193
LIN7A	0.171044	47	0.159748	0.386193
NR0B2	-0.0737899	244	0.159751	0.386193
BTK	-0.0792122	212	0.159751	0.386193
KCTD6	-0.205971	33	0.159763	0.386193
NFIB	-0.154724	57	0.159786	0.386193
SLC30A7	0.0877423	173	0.159934	0.386473
ARIH2	0.109387	112	0.159958	0.386473
ADAMTS16	-0.0672555	293	0.159974	0.386473
KCNC1	0.0915271	159	0.160131	0.386793
CLRN2	-0.0802818	206	0.160203	0.38688
RPS6KC1	-0.067799	288	0.160232	0.38688
TMEM219	0.0760953	229	0.160263	0.38688
BOK	0.0948817	148	0.160264	0.38688
OR2K2	0.0705302	266	0.160452	0.387276
CDK20	-0.0868639	176	0.160505	0.387346
CERK	0.0721677	254	0.16058	0.387468
RANBP6	-0.0768841	224	0.160608	0.387476
FAM160B1	0.0728793	249	0.160667	0.387562
GGT2	0.0689087	278	0.160885	0.388027
KITLG	0.0797444	208	0.160972	0.388178
DBI	-0.0860078	179	0.161073	0.388329
KIF5C	0.0946961	148	0.161083	0.388329
GNL1	0.0813099	200	0.161123	0.388368
PIP4P1	0.112709	105	0.161191	0.388473
SLX1B	-0.0759187	229	0.161236	0.388522
CDK2AP1	0.168541	48	0.161327	0.38861
DNAJC8	0.168541	48	0.161327	0.38861
C1R	-0.0706455	264	0.16136	0.38861
TTC30B	-0.094957	147	0.16137	0.38861
ERF	-0.0859296	179	0.161455	0.388729
TRMT13	0.0745729	237	0.161474	0.388729
ERI2	0.068194	283	0.161492	0.388729
ALKBH5	-0.11262	105	0.161521	0.38874
RPSA	-0.131076	78	0.161591	0.388759
PGBD2	0.0868875	175	0.161598	0.388759
MYH4	0.0714273	258	0.161602	0.388759
PROSER3	-0.0847009	184	0.161654	0.388826
MAGI2	-0.0759987	228	0.16172	0.388926
KDM4A	-0.0711186	260	0.161787	0.388981
MPV17	-0.0771852	221	0.16182	0.388981
ATOH8	-0.079769	207	0.161862	0.388981
C1orf194	0.075309	232	0.161864	0.388981
MYO18B	-0.0664971	297	0.161864	0.388981
ADAM10	0.0823831	194	0.162076	0.38943
ETS1	-0.0827976	192	0.162167	0.389474
CSGALNACT1	-0.0746056	236	0.162185	0.389474
P2RY13	-0.0697122	270	0.16219	0.389474
DIPK1C	0.0739749	240	0.162191	0.389474
TMBIM1	0.0781765	215	0.162293	0.389659
SCCPDH	0.0718611	254	0.162365	0.389773
ACSS2	0.0714242	257	0.162441	0.389898
SLC25A17	0.0869453	174	0.162536	0.390066
KCNH1	-0.0812324	199	0.162585	0.390075
NPLOC4	0.0884913	168	0.162588	0.390075
FOXC1	-0.08847	168	0.16269	0.39026
KNG1	-0.0856375	179	0.162885	0.390669
CPA5	0.0693251	272	0.162968	0.390798
SIPA1L3	0.0690565	274	0.163048	0.390798
PERCC1	-0.0704961	263	0.163051	0.390798
SRBD1	0.0675807	286	0.163056	0.390798
SERPINA4	-0.0826216	192	0.163061	0.390798
ILF3	-0.0803198	203	0.16311	0.390857
L3MBTL2	-0.0744252	236	0.163203	0.391021
BCO2	-0.0682511	280	0.163395	0.391338
BEST2	0.0734536	242	0.163406	0.391338
RINT1	-0.0707077	261	0.163409	0.391338
DEFB127	-0.0862589	176	0.163438	0.39134
AKR1D1	0.0713918	256	0.163458	0.39134
NPAS1	-0.0728344	246	0.163491	0.391359
UQCC1	-0.0756556	228	0.163622	0.391614
SOCS3	-0.106016	117	0.16377	0.391855
EIF4E1B	-0.0749682	232	0.163772	0.391855
FZD3	-0.0922087	154	0.163807	0.39188
DUSP13	-0.0693077	271	0.163854	0.39188
GRAP	0.0876981	170	0.163858	0.39188
ATP6V0A1	-0.0851941	180	0.163884	0.39188
COMTD1	-0.0784319	212	0.163905	0.39188
FKBP1A	-0.179589	42	0.163952	0.391925
GATA1	-0.0791768	208	0.163973	0.391925
INSM2	-0.0728849	245	0.164064	0.392084
TMEM43	-0.0754048	229	0.164091	0.39209
DCK	-0.0745785	234	0.164144	0.392132
HAPLN3	0.0739414	238	0.164157	0.392132
IFT43	-0.073012	244	0.164198	0.392171
IL17A	0.0740808	237	0.164259	0.392257
SERTM1	0.128555	80	0.164299	0.392293
JAK2	-0.072072	250	0.164499	0.392714
DRP2	0.0717676	252	0.164591	0.392872
NLGN3	0.104896	119	0.164615	0.392872
LTB4R2	0.0758054	226	0.164661	0.392924
ZNF575	-0.0808003	199	0.164832	0.393274
DHX35	-0.0782427	212	0.164924	0.393433
CLSTN1	0.0691108	271	0.165055	0.393688
ARR3	0.0931394	150	0.165196	0.393964
RNF128	0.0791305	207	0.165247	0.394027
SLC5A2	-0.069449	268	0.165362	0.394243
SCYL2	-0.0717683	251	0.165433	0.394304
C2orf76	-0.0878954	168	0.165437	0.394304
SERINC2	0.0690222	271	0.165597	0.394628
HOXB5	0.134316	73	0.165628	0.394641
FNTB	0.0841128	183	0.16575	0.394874
CDK2AP2	0.291091	17	0.165787	0.394902
ADAM33	-0.0658668	297	0.165878	0.395061
FMNL3	-0.0820597	192	0.165941	0.395097
ATP5MC1	-0.0936074	148	0.165953	0.395097
TMEM63A	0.0700073	263	0.165988	0.395097
HOMER3	-0.0793793	205	0.165992	0.395097
CEP104	0.0669771	287	0.166101	0.395264
LRP11	0.0780232	212	0.166112	0.395264
EME2	-0.0743759	233	0.166207	0.395401
SLC4A5	0.0679185	279	0.166219	0.395401
GSDMC	0.0798935	202	0.166411	0.395798
ACOD1	-0.0668007	288	0.166477	0.395849
TEX49	-0.0770434	217	0.166482	0.395849
ECH1	-0.0672533	284	0.1666	0.396071
CHD6	-0.0643323	310	0.166731	0.396289
C5orf63	-0.0812655	195	0.166743	0.396289
SIK3	0.0682012	276	0.166766	0.396289
RERE	-0.0754226	226	0.166804	0.396321
ATXN7L1	-0.0713839	252	0.166859	0.396358
ABCF3	-0.0778839	212	0.166869	0.396358
SUCLG1	-0.0807744	197	0.167128	0.396914
ADGRA1	0.0783715	209	0.167274	0.397143
TGFB2	0.0996508	130	0.167314	0.397143
HDAC4	0.0708822	255	0.167322	0.397143
NDUFC2	-0.0783622	209	0.167324	0.397143
COA5	-0.118745	92	0.16763	0.397671
HOXD10	0.133674	73	0.167661	0.397671
ZNF420	-0.0794515	203	0.167707	0.397671
ZFAND2A	0.0766405	218	0.167723	0.397671
CDK3	-0.0759371	222	0.167743	0.397671
SNX25	-0.0669496	285	0.16777	0.397671
PSMA8	0.0823574	189	0.16778	0.397671
PDSS2	-0.0740992	233	0.167788	0.397671
TPTE2	-0.0740992	233	0.167788	0.397671
RNF157	0.070525	257	0.167796	0.397671
B3GALT1	-0.142972	64	0.167858	0.397761
NSUN3	-0.0709281	254	0.167888	0.397773
RIIAD1	0.12139	88	0.167925	0.397802
GPR37	0.0691509	267	0.167985	0.397803
SMPD3	0.0700816	260	0.167991	0.397803
ATP2B3	-0.0764102	219	0.168021	0.397803
WDR63	0.0656457	296	0.168025	0.397803
GPD2	0.0758818	222	0.168052	0.397807
SMS	0.0915811	153	0.168096	0.397853
ZBED9	0.0852848	176	0.168246	0.398147
GDAP2	0.0813927	193	0.168291	0.398196
IL10RB	0.0698691	261	0.16846	0.398534
SQLE	0.0695971	263	0.168484	0.398534
FAHD1	-0.0807154	196	0.168532	0.39858
VWA2	-0.0652324	299	0.168553	0.39858
PHACTR4	-0.0679091	276	0.16859	0.398607
MANEA	-0.0702497	258	0.168627	0.398637
FOXR2	-0.0869546	169	0.16873	0.398763
FAM20C	0.0731463	238	0.16874	0.398763
OSGEP	-0.0864335	171	0.168756	0.398763
OPRM1	-0.0731323	238	0.168822	0.398861
KCTD1	0.0932858	147	0.168873	0.398924
AGPAT3	0.0846613	178	0.168937	0.399015
KRT36	0.067715	277	0.169033	0.399183
WDR61	0.132305	74	0.169065	0.3992
IRX2	-0.0810259	194	0.169103	0.399231
PDE6H	0.104674	117	0.169166	0.399321
NUDT15	-0.077273	213	0.169209	0.399362
NCBP3	-0.0776361	211	0.16924	0.399376
STYXL1	-0.0701188	258	0.169422	0.399748
DEPP1	0.0685221	270	0.169478	0.399821
DNAJC7	0.08867	162	0.169528	0.399878
CD44	0.0649451	300	0.169719	0.400269
EPHX3	-0.0704764	255	0.169766	0.400322
GLP2R	0.0659321	291	0.169825	0.400341
VRK2	-0.0666263	285	0.169832	0.400341
CPVL	0.0662714	288	0.169861	0.400341
SFPQ	0.0982888	132	0.169874	0.400341
B4GALNT1	-0.0713046	249	0.169902	0.400346
BCL2L2	0.170797	45	0.169939	0.400376
JMJD6	-0.0975205	134	0.169966	0.400381
ACP3	0.0671895	280	0.170043	0.400503
CSRNP3	0.0743345	229	0.170158	0.400615
ME1	0.0729034	238	0.170159	0.400615
RUNX2	-0.0769178	214	0.170166	0.400615
STRN	-0.0791867	202	0.170192	0.400617
CDH20	0.0712491	249	0.170234	0.400658
CDON	0.0628851	319	0.170287	0.400722
UNC119B	-0.0858475	172	0.170399	0.400928
STEAP1B	-0.0728394	238	0.170534	0.401186
EIF5	-0.101713	123	0.170565	0.4012
STAC2	-0.0754213	222	0.170648	0.401316
TMCO4	-0.065352	295	0.170665	0.401316
LBP	-0.0653468	295	0.170698	0.401336
TPST1	-0.0934942	145	0.170885	0.40167
PEA15	-0.102486	121	0.170891	0.40167
ARL6IP6	-0.0737167	232	0.17092	0.401681
HOXA10	-0.078263	206	0.170975	0.401742
PON3	0.0681487	271	0.171017	0.401742
RAB19	-0.0819532	188	0.171022	0.401742
LGALS1	0.0849651	175	0.171078	0.401746
VTCN1	-0.0773027	211	0.171079	0.401746
THSD8	-0.0771147	212	0.171099	0.401746
LGSN	0.0716812	245	0.171139	0.401781
GPR146	0.0718201	244	0.171193	0.40184
GAL3ST1	-0.073666	232	0.171215	0.40184
MASP2	-0.0659367	289	0.17128	0.401934
INPP4B	-0.0707833	251	0.171315	0.401958
VCPIP1	-0.0744312	227	0.171495	0.402301
PRPS1	0.0823031	186	0.171512	0.402301
DYRK1A	-0.110527	104	0.171541	0.402311
PAK1	-0.084604	176	0.171668	0.402502
STX7	0.0843609	177	0.171673	0.402502
CAPN12	0.070577	252	0.171707	0.402522
TMEM35A	-0.102702	120	0.171797	0.40258
NINJ1	0.0840911	178	0.171826	0.40258
FOXB2	-0.0838509	179	0.171837	0.40258
OCM2	-0.135258	70	0.171838	0.40258
RHOD	-0.0805055	194	0.171857	0.40258
DUOXA1	-0.0919573	149	0.172078	0.403037
MMP8	-0.0644743	301	0.172114	0.403064
ANGPTL7	-0.0749715	223	0.172239	0.403297
LRTM1	-0.0669549	279	0.172311	0.403407
MFSD6L	-0.0670033	278	0.172777	0.404438
SLCO6A1	-0.0692892	260	0.172851	0.404551
RNF212	0.0753624	220	0.17294	0.404691
DEDD2	-0.0860988	169	0.172961	0.404691
FAM228B	0.0699353	255	0.173067	0.404879
ULK4	-0.068326	267	0.173115	0.404933
SCN3B	0.100685	124	0.173155	0.40494
FAM189A2	0.068059	269	0.173182	0.40494
PHB	0.169504	45	0.173195	0.40494
LIPA	-0.0674177	274	0.173264	0.405027
MDFIC2	-0.0760028	216	0.173282	0.405027
AOC3	-0.0847261	174	0.17353	0.405512
YTHDF1	0.0764953	213	0.173541	0.405512
TBCE	0.0656921	288	0.173623	0.405646
DOK5	0.0925673	146	0.173666	0.405685
VPS9D1	-0.0673268	274	0.173845	0.406044
GIT2	-0.0735132	230	0.173981	0.406302
STXBP2	-0.0719388	240	0.174062	0.406433
PRCP	-0.066675	279	0.174112	0.406443
PYGO2	0.0902996	153	0.174128	0.406443
SLC25A20	-0.0794601	197	0.174143	0.406443
C4orf33	-0.0746012	223	0.174368	0.40691
PATL1	-0.0729559	233	0.174444	0.406929
SFTPB	0.0671061	275	0.174469	0.406929
CCDC13	0.0648806	294	0.174506	0.406929
DAD1	-0.235935	24	0.174525	0.406929
H4C7	-0.235935	24	0.174525	0.406929
PPIG	-0.0735812	229	0.174529	0.406929
ANKRD23	0.0694052	257	0.174647	0.407146
RFC5	0.0859966	168	0.174765	0.407359
MMP12	0.0653858	289	0.174885	0.407581
CRISPLD1	0.0769845	209	0.174916	0.407593
CCNB1	-0.0733481	230	0.17495	0.407613
ATP6V1C1	-0.111286	101	0.175013	0.407675
HCLS1	-0.0690684	259	0.175061	0.407675
B3GAT2	-0.0827566	181	0.175071	0.407675
ATRAID	-0.0703075	250	0.175079	0.407675
CCDC91	-0.0730017	232	0.175108	0.407684
ANP32B	0.0942227	140	0.175195	0.407827
TBC1D9	0.0726599	234	0.175265	0.407857
CERCAM	-0.0676029	270	0.175274	0.407857
ASCC3	-0.0650989	291	0.175284	0.407857
GSTO1	-0.069846	253	0.175327	0.407862
TEK	-0.0694305	256	0.175338	0.407862
CCL1	0.0740895	225	0.175393	0.407932
PMPCB	-0.0706797	247	0.175426	0.407949
SERTM2	0.125237	80	0.175461	0.40797
TAFA5	0.145201	60	0.175504	0.408012
SPINT2	-0.0715442	241	0.17553	0.408012
SLX1A	-0.0735604	228	0.175603	0.408123
KRTAP3-1	-0.0858098	168	0.175703	0.408249
DNAJB12	0.0764747	211	0.175709	0.408249
LTV1	-0.0667781	276	0.175794	0.408388
CCDC106	-0.0801826	192	0.17584	0.408436
TOLLIP	0.0950956	137	0.175958	0.40865
LYG2	-0.0730066	231	0.17602	0.408697
CYP2F1	0.074147	224	0.176029	0.408697
ANAPC15	-0.0911083	149	0.176071	0.408735
AC092835	-0.0699948	251	0.176135	0.408789
SOHLH2	-0.0656543	285	0.176145	0.408789
ADRA2C	0.0849452	171	0.17621	0.408847
MUC4	-0.066712	276	0.176222	0.408847
MEGF10	-0.0673152	271	0.176312	0.408996
MUC15	-0.065053	290	0.176338	0.408997
FRMD6	-0.0792523	196	0.176382	0.409041
NDUFB4	-0.0747542	220	0.176433	0.40907
KLHL2	-0.0883615	158	0.176463	0.40907
FOXK2	0.0768931	208	0.176475	0.40907
DEFB129	-0.0704985	247	0.176536	0.40907
KCNJ6	0.134781	69	0.176546	0.40907
PAK5	-0.0729157	231	0.176558	0.40907
TMEM14C	-0.0986846	127	0.176574	0.40907
SLC35B1	0.0817746	184	0.176639	0.409104
L2HGDH	-0.0697704	252	0.176657	0.409104
RBFA	0.0700498	250	0.176665	0.409104
PTGER2	-0.0701756	249	0.176763	0.409271
TSPAN7	-0.0931983	142	0.176811	0.409322
FOXP2	0.0955963	135	0.176913	0.4095
OR51B6	-0.0749792	218	0.177127	0.409935
ADA	0.0695399	253	0.177226	0.410104
RRP1	-0.075481	215	0.177266	0.410139
PGRMC2	0.0917767	146	0.177369	0.410316
CCDC80	-0.0665293	276	0.177409	0.410322
TLE3	-0.10746	107	0.177423	0.410322
PEX14	0.0780498	201	0.177494	0.410427
ZNF18	-0.0670021	272	0.177527	0.410444
GPALPP1	0.0725851	232	0.177584	0.410516
FAXC	0.105419	111	0.177634	0.410542
GNAI2	0.132478	71	0.177646	0.410542
RLIM	-0.077245	205	0.177674	0.410546
MUSTN1	0.0976455	129	0.177722	0.410565
LRRC15	-0.0670946	271	0.177733	0.410565
HSPA4L	-0.0702798	247	0.177881	0.410848
UBE2V2	-0.224179	26	0.177932	0.41089
GRAMD4	0.074664	219	0.177952	0.41089
BORCS5	-0.112239	98	0.177977	0.41089
CEP170B	0.0692705	254	0.178047	0.410901
H3-4	0.111069	100	0.178051	0.410901
SESN3	-0.0856023	167	0.178059	0.410901
NIPAL4	-0.0674151	268	0.178098	0.410932
CORO1C	-0.0751538	216	0.178135	0.410946
CTH	-0.0723323	233	0.178156	0.410946
SMARCE1	-0.089749	152	0.178208	0.411007
PDGFD	-0.0740835	222	0.17836	0.411299
ACAA1	0.0729237	229	0.178412	0.411325
FBXL14	0.145484	59	0.178423	0.411325
ATXN7L3B	0.138372	65	0.178478	0.411394
ARSL	0.083512	175	0.178516	0.41142
TMEM123	-0.0890829	154	0.178567	0.41148
UBA2	-0.0846957	170	0.178771	0.411876
INSL5	-0.0786109	197	0.178791	0.411876
OR51V1	-0.0930833	141	0.178901	0.412036
ZNF384	-0.098154	127	0.178912	0.412036
ATP1B4	-0.0760867	210	0.178952	0.412036
ADAM23	-0.0687167	257	0.178963	0.412036
INHA	0.0659133	279	0.179084	0.412134
RPE65	-0.0861867	164	0.179088	0.412134
SHISA7	0.0861867	164	0.179088	0.412134
TMEM245	0.0682931	260	0.179109	0.412134
TMEM190	-0.0749784	216	0.17915	0.412168
IQCM	-0.0638549	297	0.179192	0.412179
SLC39A6	-0.0667434	272	0.179206	0.412179
LCP2	0.0674886	266	0.179264	0.412253
REV1	-0.0637222	298	0.179361	0.412416
NUP37	0.0782994	198	0.179405	0.412459
SLC28A3	0.0643577	292	0.179498	0.412613
ATP5MC3	-0.0992134	124	0.179524	0.412614
EN2	0.0812106	184	0.179642	0.412806
TAAR8	0.0866051	162	0.179683	0.412806
BMP1	-0.0702656	245	0.17975	0.412806
TJP3	-0.0674115	266	0.179761	0.412806
TBC1D23	0.0743505	219	0.17978	0.412806
IFT74	0.0699716	247	0.179791	0.412806
SPTLC1	-0.0755762	212	0.179799	0.412806
METTL16	-0.0687171	256	0.179815	0.412806
KCNK6	-0.0681579	260	0.179971	0.412998
GABRP	0.0728225	228	0.179976	0.412998
NOL4	0.0779917	199	0.180011	0.412998
DGKD	-0.0685492	257	0.180025	0.412998
RAD51C	-0.0699337	247	0.180027	0.412998
TNPO2	-0.144911	59	0.180137	0.413131
ZNF396	-0.0905671	148	0.180137	0.413131
CLPB	-0.0679694	261	0.180335	0.413526
TRIB1	-0.0810721	184	0.180385	0.413581
DAGLA	0.0747598	216	0.180421	0.413603
GNA14	0.0875367	158	0.180536	0.413807
MVD	-0.0681975	259	0.180564	0.413814
SLC18A1	-0.0653245	282	0.180645	0.413939
RALGPS2	0.0875089	158	0.180674	0.413947
EIF2B1	0.0830775	175	0.180786	0.414142
HOXA6	0.11712	89	0.180859	0.414252
PGAP1	-0.0680132	260	0.180897	0.41428
DOK3	-0.0668462	269	0.180969	0.414385
KCNQ5	0.0731366	225	0.181012	0.414423
TPPP3	0.124432	79	0.181059	0.41445
MSRB3	0.0811608	183	0.181109	0.41445
NOXA1	-0.0690457	252	0.181195	0.41445
EDRF1	0.0677032	262	0.181206	0.41445
ZNF674	-0.101794	117	0.181206	0.41445
GOLGA1	0.0651238	283	0.18121	0.41445
CYP2S1	-0.0680949	259	0.181221	0.41445
CSK	0.108078	104	0.181231	0.41445
ACOT6	-0.084964	167	0.181316	0.414586
KLK6	0.0698436	246	0.181481	0.414789
LSR	-0.0656702	278	0.181481	0.414789
OSR2	-0.068054	259	0.181483	0.414789
METTL6	-0.0735376	222	0.181581	0.414953
JUND	-0.101684	117	0.181678	0.415116
DHX58	-0.0649284	284	0.181747	0.415213
RNF152	0.0931265	139	0.181856	0.415403
PKMYT1	-0.0679852	259	0.181925	0.415445
CSNK2A1	0.170119	43	0.181926	0.415445
RYR3	-0.0631244	300	0.182003	0.41556
DAPP1	-0.0803109	186	0.182117	0.415763
KDM2B	0.0687504	253	0.182195	0.415775
DCLRE1C	-0.0660415	274	0.182207	0.415775
COG6	0.071046	237	0.182233	0.415775
DMWD	-0.0766267	204	0.182248	0.415775
KCNE5	0.0785958	194	0.182253	0.415775
VPS8	-0.0661302	273	0.182425	0.416109
UTP6	-0.0669726	266	0.182612	0.416474
AJM1	0.0831918	173	0.182725	0.416673
EPB41L1	-0.0623858	306	0.182791	0.41671
MYH11	-0.0690664	250	0.182819	0.41671
BRD3	0.0743503	216	0.182819	0.41671
POLG	-0.0627924	302	0.182846	0.416711
CPSF1	0.0721654	229	0.18297	0.416901
RIPOR2	0.065327	279	0.182981	0.416901
CPPED1	0.0665296	269	0.183044	0.416956
RBPMS2	-0.0887516	152	0.18308	0.416956
BRPF1	-0.0801327	186	0.183089	0.416956
CD47	0.0719796	230	0.183136	0.416956
SMYD2	0.0776329	198	0.183136	0.416956
TRPM4	-0.0705948	239	0.183166	0.416966
POP5	-0.0803267	185	0.183224	0.417023
CCS	-0.0711842	235	0.183253	0.417023
POLR1A	0.0616123	313	0.18327	0.417023
RAB12	-0.0889903	151	0.183368	0.41716
TRAPPC9	0.0677591	259	0.183382	0.41716
MRPS14	-0.085314	164	0.18353	0.417437
TOX4	-0.084261	168	0.183629	0.417603
LRRIQ3	-0.0641541	288	0.183916	0.418183
UBXN6	-0.0680719	256	0.183937	0.418183
FAM3C	-0.1039	111	0.183963	0.418184
KATNAL1	-0.0817286	178	0.184186	0.418632
SCNN1A	-0.0647881	282	0.184252	0.418681
TEX38	-0.0671007	263	0.184278	0.418681
CSTF3	0.144817	58	0.184287	0.418681
FMOD	-0.079461	188	0.18441	0.418902
GATA3	-0.094286	134	0.184576	0.419099
PNP	-0.0720567	228	0.184598	0.419099
BHLHE23	0.0792055	189	0.184647	0.419099
HSPA1L	0.0833159	171	0.184649	0.419099
ALX1	0.0905653	145	0.184685	0.419099
EXOC6B	0.0864295	159	0.184707	0.419099
SLC35F2	0.0684924	252	0.184717	0.419099
MNT	-0.0818562	177	0.184752	0.419099
KLHDC8B	0.0828068	173	0.184758	0.419099
NSUN6	-0.0675467	259	0.184759	0.419099
FITM2	0.0733245	220	0.184851	0.419224
NFKB2	-0.0683247	253	0.184917	0.419224
FAM160B2	-0.0645718	283	0.184937	0.419224
SERPINB2	-0.0636702	291	0.184949	0.419224
INSM1	0.0793556	188	0.184993	0.419224
HBP1	-0.0793556	188	0.184993	0.419224
EID3	-0.0680415	255	0.184998	0.419224
SLC10A5	0.0729546	222	0.185067	0.419322
CELF6	-0.0883397	152	0.18512	0.419382
IMMP1L	-0.0889276	150	0.185154	0.4194
DCT	-0.0639637	288	0.18522	0.41949
MROH1	-0.0624478	302	0.18526	0.41952
AGMO	-0.0690901	247	0.185338	0.419636
NDUFA13	-0.0888846	150	0.185367	0.419643
SLC25A6	0.133041	68	0.185491	0.419866
STMN2	0.0986748	122	0.185519	0.419869
KLRK1	0.0683522	252	0.185618	0.420032
BSPRY	-0.0661363	269	0.185645	0.420036
RHOG	0.177528	39	0.185686	0.420042
INPP5J	0.0664995	266	0.185722	0.420042
USP5	0.0812121	179	0.185727	0.420042
LIPF	-0.0706109	236	0.185862	0.420288
TLE5	-0.0981705	123	0.185949	0.420394
CHCHD3	0.0789689	189	0.185962	0.420394
BAG3	0.0654616	274	0.186076	0.420592
UIMC1	-0.0662988	267	0.18622	0.420764
BBS4	0.0696661	242	0.18622	0.420764
SLCO5A1	0.0653186	275	0.186231	0.420764
CHPT1	-0.0776748	195	0.186286	0.420828
PSMD3	0.0886783	150	0.186389	0.421003
NDUFS8	-0.0764417	201	0.186592	0.421401
PCDH8	0.0815044	177	0.186646	0.421465
FAM72B	-0.088912	149	0.186723	0.421576
SIX2	-0.125291	76	0.186749	0.421576
RACGAP1	0.073508	217	0.1868	0.421605
GMPR	0.0790278	188	0.186814	0.421605
NRG1	-0.0688478	247	0.186884	0.421703
FERD3L	-0.075254	207	0.186948	0.421729
LUC7L	0.0996075	119	0.186949	0.421729
MYCBP	-0.16422	45	0.186987	0.421729
ABI2	-0.0910498	142	0.187001	0.421729
HTR4	-0.0716558	228	0.187052	0.421756
TMEM101	0.0930519	136	0.187066	0.421756
ENO1	0.0816542	176	0.1871	0.421773
C14orf39	-0.0622839	301	0.187152	0.421821
ZNF157	0.0753985	206	0.18718	0.421821
C6	0.0629114	295	0.1872	0.421821
TIPARP	-0.0729194	220	0.18729	0.421963
ERO1B	-0.0770668	197	0.187477	0.422192
TRPA1	0.0631957	292	0.187481	0.422192
DYSF	0.0622367	301	0.187486	0.422192
EGR4	-0.067128	259	0.187497	0.422192
HEXB	-0.0640626	284	0.187641	0.422414
NUP62CL	0.0707804	233	0.187648	0.422414
CALHM5	0.0702988	236	0.187814	0.422672
SCAI	0.11334	92	0.187822	0.422672
B4GALT3	0.0858124	159	0.187862	0.422672
SCN2A	0.0747329	209	0.187873	0.422672
ANO6	0.0654329	272	0.187896	0.422672
REM2	-0.0711655	230	0.188138	0.4231
SLC38A1	-0.0682358	250	0.188139	0.4231
DYNLT3	0.106375	104	0.188203	0.423185
AC004706	-0.065867	268	0.188271	0.42328
CIDEB	0.070217	236	0.188329	0.423349
AKAP8L	0.0708121	232	0.188409	0.423424
SORBS2	0.0632808	290	0.188415	0.423424
FAM72D	-0.0885288	149	0.188629	0.423845
RBM14	0.104239	108	0.188671	0.423881
NEK11	-0.064123	282	0.188797	0.424102
GPS1	0.0777881	192	0.189099	0.424686
COX6A2	-0.0817546	174	0.18911	0.424686
TOP3B	-0.0689189	244	0.189148	0.424693
MYL1	0.100404	116	0.189166	0.424693
SPAG16	0.0660987	265	0.189226	0.424768
CYP2U1	0.0658449	267	0.189252	0.424768
SLC38A9	0.0665925	261	0.189323	0.424846
C3orf14	-0.0746656	208	0.18934	0.424846
MRPL35	-0.0687424	245	0.18937	0.424854
PLA1A	-0.0641431	281	0.189449	0.424971
EHD1	0.0889536	147	0.189541	0.425064
ERAP2	-0.0793992	184	0.189544	0.425064
SLC46A2	0.0654218	270	0.189614	0.425162
TUBB3	0.213875	27	0.189662	0.42521
ANXA9	-0.0656177	268	0.189948	0.425738
ADAD1	0.0723128	221	0.189971	0.425738
CD5L	-0.0652411	271	0.190015	0.425738
CEP164	0.0613638	306	0.190066	0.425738
SPATS2	-0.0666096	260	0.190066	0.425738
IL9R	-0.0655986	268	0.190078	0.425738
NCF2	0.0652308	271	0.190084	0.425738
C3orf49	0.0695969	238	0.190372	0.426281
TMEM233	0.089718	144	0.19038	0.426281
ZNF654	-0.0632013	288	0.190514	0.426468
DIPK1B	-0.070784	230	0.190517	0.426468
TFAP2E	0.0744595	208	0.190565	0.426488
SCPEP1	-0.0647977	274	0.190579	0.426488
PIH1D1	-0.0710729	228	0.190665	0.426566
F2RL3	0.0679817	249	0.190684	0.426566
PTN	-0.0979298	121	0.190714	0.426566
TFAP2A	-0.149544	53	0.190721	0.426566
GFI1	-0.075327	203	0.190876	0.42683
MMP27	-0.0627102	292	0.190894	0.42683
BTG1	-0.142657	58	0.190919	0.42683
PLAUR	-0.0640345	280	0.190996	0.426942
SLC22A2	0.063461	285	0.191033	0.426946
RRP12	-0.0614211	304	0.191115	0.426946
HDAC9	-0.0672373	254	0.191124	0.426946
SLC25A3	-0.0806812	177	0.191136	0.426946
DIRAS2	0.129402	70	0.191156	0.426946
EPHA10	0.0660627	263	0.191158	0.426946
PURA	-0.244156	21	0.191366	0.427236
SSR2	0.096177	125	0.191395	0.427236
CPB2	0.0635216	284	0.191395	0.427236
GHSR	-0.0777921	190	0.191421	0.427236
WDR88	-0.0673258	253	0.191422	0.427236
SLC35F5	-0.0725647	218	0.191487	0.427322
STX1B	-0.372678	10	0.191695	0.427702
MIER2	-0.0658506	264	0.191738	0.427702
HSPA13	-0.0696788	236	0.191738	0.427702
UNC5D	-0.0730217	215	0.191804	0.427791
PGM2L1	-0.0705663	230	0.191884	0.427879
MYL2	-0.116242	86	0.191897	0.427879
CCDC127	-0.0714991	224	0.191974	0.427935
LY6G6F	-0.0634386	284	0.191976	0.427935
CCDC126	0.0976409	121	0.192026	0.427986
SCN3A	0.0679041	248	0.192092	0.428074
PNPLA8	-0.0649239	271	0.192178	0.428157
PER1	0.0630654	287	0.192247	0.428157
ABCA6	-0.0603671	313	0.192282	0.428157
ZCCHC8	-0.0647876	272	0.192287	0.428157
SLC22A1	0.0646661	273	0.1923	0.428157
NARS1	-0.0698837	234	0.19234	0.428157
HNRNPA1	-0.182406	36	0.192345	0.428157
CD34	-0.0646572	273	0.192361	0.428157
LRRC72	-0.0660062	262	0.192391	0.428157
SPAG17	0.0594011	323	0.192419	0.428157
HBS1L	-0.0677158	249	0.192424	0.428157
ATP5MF	-0.0775605	190	0.192746	0.428675
CARD19	0.074822	204	0.192763	0.428675
KIF15	-0.063439	283	0.192763	0.428675
IER5	0.0746372	205	0.192764	0.428675
TAOK3	-0.0769358	193	0.192823	0.428704
YWHAH	-0.221327	25	0.192858	0.428704
TBC1D30	-0.063201	285	0.192858	0.428704
CLMP	0.0751742	202	0.192886	0.428708
TDRD12	-0.0602775	313	0.192943	0.428736
LAMA4	-0.0606675	309	0.192953	0.428736
ZSWIM2	-0.0621966	294	0.193021	0.428828
SYNDIG1	0.0789892	183	0.193065	0.428867
LY6G6C	0.0827109	167	0.193167	0.429034
DCSTAMP	-0.0620646	295	0.193206	0.429061
TLR10	-0.0745491	205	0.19329	0.429188
DGCR8	-0.0764457	195	0.193349	0.429259
ARHGAP42	-0.0743466	206	0.193407	0.429328
SLC26A11	0.0655984	264	0.193444	0.429351
SH3YL1	0.0703017	230	0.193556	0.429489
ITGB2	0.0675419	249	0.193569	0.429489
USP2	0.0683746	243	0.193587	0.429489
RORA	-0.0693688	236	0.193722	0.429676
SQSTM1	0.0671119	252	0.193725	0.429676
PLK5	-0.0761652	196	0.193836	0.429854
BUB3	0.171977	40	0.193865	0.429854
FBXL8	0.0672223	251	0.193886	0.429854
TACR2	0.0665496	256	0.193939	0.42991
SLC32A1	0.106508	101	0.194274	0.430558
RPH3AL	-0.0657262	262	0.194285	0.430558
HPF1	-0.0685457	241	0.194331	0.430601
FETUB	0.0632076	283	0.194392	0.430675
RNPS1	-0.145436	55	0.194567	0.431004
PACRG	0.0925007	133	0.194722	0.431289
INTS8	-0.0690527	237	0.194808	0.431417
LLPH	-0.079786	178	0.194834	0.431417
SOCS6	0.0725122	215	0.194923	0.431495
ANKS1A	-0.062578	288	0.194924	0.431495
ATP5PO	-0.0716699	220	0.194961	0.431517
NCAM2	-0.0733535	210	0.195075	0.431661
GRB7	-0.0657358	261	0.195079	0.431661
FUOM	0.0783732	184	0.195328	0.432151
GSK3B	-0.0820504	168	0.195396	0.432207
NUP160	-0.0634032	280	0.195407	0.432207
SH3GL2	0.110188	94	0.19547	0.432285
PIGL	-0.0683618	241	0.195531	0.432305
PCK2	-0.0664431	255	0.195533	0.432305
AMFR	0.0693802	234	0.195563	0.432312
AKAP8	-0.0672283	249	0.195646	0.432399
ZNF300	-0.0747088	202	0.195657	0.432399
SLC35B4	0.0747017	202	0.195699	0.432432
NMS	-0.070894	224	0.195762	0.432461
PRR19	-0.0655085	262	0.195766	0.432461
PTGES2	-0.0681744	242	0.195824	0.43253
IPP	-0.075626	197	0.19586	0.432549
NDE1	-0.072688	213	0.195949	0.432644
TATDN2	-0.0733791	209	0.195996	0.432644
SLC7A6	0.0674476	247	0.196007	0.432644
CYFIP1	0.0929464	131	0.196011	0.432644
SYNPR	0.082903	164	0.196226	0.433023
PRSS37	-0.0688322	237	0.196237	0.433023
VIL1	0.0614093	297	0.196426	0.43338
SLC6A7	-0.0670952	249	0.196532	0.433554
CLDN14	0.0773101	188	0.196576	0.43359
SSH2	-0.0609686	301	0.196636	0.433662
CCNC	0.20261	29	0.196706	0.433757
HHLA1	0.0613645	297	0.196753	0.433801
ARHGAP39	0.0688949	236	0.196784	0.43381
KDM3B	-0.0679957	242	0.196999	0.434224
POU2F3	0.0688388	236	0.197148	0.434434
CABP2	0.0770045	189	0.197149	0.434434
HS3ST6	-0.0708271	223	0.197195	0.434476
STAT6	0.0641848	271	0.197288	0.434621
ARL4C	0.330289	12	0.197396	0.434799
TBC1D4	0.0628874	282	0.197459	0.434878
MB21D2	-0.107373	98	0.197533	0.43498
EPPIN	-0.0705976	224	0.197638	0.435152
PPP1R3C	-0.0718916	216	0.197721	0.435229
TRO	0.0864446	150	0.197728	0.435229
PCDH12	-0.0604103	305	0.19778	0.435286
OR13A1	0.0725474	212	0.197879	0.435438
ATP6V0B	-0.0691629	233	0.197935	0.435438
SHC1	0.0699213	228	0.19795	0.435438
MAP2	-0.0606874	302	0.197959	0.435438
OSBPL2	0.0694428	231	0.198073	0.435607
EMC10	-0.0758326	194	0.19811	0.435607
RPL6	-0.0846699	156	0.198121	0.435607
FAM167A	-0.0708336	222	0.19817	0.435607
PLGRKT	-0.0770313	188	0.198194	0.435607
DSG3	0.0611652	297	0.19821	0.435607
NCAM1	-0.0688191	235	0.198237	0.435607
GUCA2A	-0.0686694	236	0.198253	0.435607
PRPF6	0.0983624	116	0.19832	0.435694
RAB2B	-0.096668	120	0.198382	0.435769
LEPROT	-0.117386	82	0.198409	0.435769
MXRA5	-0.0827495	163	0.198444	0.435785
D2HGDH	-0.0645706	266	0.198807	0.436524
LRRC3C	-0.0658168	256	0.198893	0.436596
LRP6	-0.0758979	193	0.198895	0.436596
HK3	-0.0616617	291	0.199194	0.437177
BCAM	0.0634366	275	0.199237	0.437177
ANKRD63	-0.0750576	197	0.199242	0.437177
KRT23	0.0626236	282	0.199345	0.437342
FAHD2A	-0.0686454	235	0.199372	0.437342
STRIP1	0.0752101	196	0.199484	0.437529
KPNA3	0.184999	34	0.199543	0.437598
FAH	0.0665071	250	0.199575	0.437608
NLGN2	0.092193	131	0.199661	0.437736
SUPT7L	-0.0765653	189	0.199716	0.437796
MON2	-0.0690299	232	0.199774	0.437863
PRXL2B	0.0789034	178	0.199818	0.4379
R3HDM1	-0.065676	256	0.199855	0.437921
POLR2M	-0.0627657	280	0.199938	0.438043
NPDC1	-0.0685506	235	0.199993	0.438103
CEP78	-0.0624779	282	0.200393	0.43892
DDX46	0.104525	102	0.200446	0.438974
CAPN1	-0.069673	227	0.200545	0.439065
NUP93	0.0692126	230	0.200549	0.439065
TEKT4	-0.0649359	261	0.200569	0.439065
PRAP1	-0.0742517	200	0.200664	0.439153
MFN1	0.0684425	235	0.200704	0.439153
FSD1L	-0.0733242	205	0.200709	0.439153
KIFC3	0.0671504	244	0.200753	0.439153
FUBP3	-0.0694731	228	0.200841	0.439153
GVQW3	-0.0800995	172	0.200851	0.439153
ACSL4	0.0757647	192	0.200865	0.439153
IQSEC3	-0.0669946	245	0.200871	0.439153
SLC4A4	0.0674103	242	0.200882	0.439153
SLC22A17	0.0782733	180	0.200884	0.439153
C1GALT1C1	0.0776025	183	0.200998	0.439282
CACNA2D4	0.0599792	305	0.200999	0.439282
CTBP1	0.110643	91	0.201054	0.439329
MOGAT2	0.0662858	250	0.201075	0.439329
KIF14	0.0604542	300	0.201193	0.43947
PLEKHM2	-0.062364	282	0.201215	0.43947
ABHD17B	0.277735	16	0.201222	0.43947
SMPD2	-0.0637368	270	0.201272	0.439496
DEFB119	-0.0756905	192	0.201307	0.439496
RNASEH2B	-0.0632583	274	0.20133	0.439496
ATPSCKMT	-0.0672014	243	0.201344	0.439496
TRAF5	0.0660902	251	0.2015	0.439777
HAS2	-0.106975	97	0.201556	0.43984
NFKBIB	-0.0665556	247	0.201987	0.440692
PLEKHH1	0.0598439	305	0.202017	0.440692
HS6ST1	0.100694	109	0.20203	0.440692
SCGB1C2	0.0727459	207	0.202069	0.440709
FANCD2OS	-0.0859	149	0.202094	0.440709
VPS37B	0.0708615	218	0.20212	0.440709
FZD8	0.088005	142	0.202176	0.440769
FIBP	-0.0996891	111	0.20238	0.441154
ZNF316	0.0690547	229	0.202569	0.441506
SUMF1	0.0675593	239	0.202723	0.441775
VPS50	-0.073539	202	0.202747	0.441775
MTERF2	-0.0659011	251	0.202793	0.441791
SIK1B	-0.0630511	274	0.20281	0.441791
PTCHD1	0.0863426	147	0.202866	0.441852
NOP16	-0.0690008	229	0.202922	0.441914
POMGNT2	0.0694485	226	0.203005	0.442034
GGT1	0.0625516	278	0.203106	0.442194
TRAF4	-0.0936663	125	0.203246	0.442381
AGR3	-0.0871728	144	0.203264	0.442381
ZXDC	-0.071173	215	0.203297	0.442381
BHMT	-0.0703513	220	0.203303	0.442381
EIF3C	0.0862448	147	0.203377	0.442484
EPHB1	-0.0683201	233	0.203455	0.442593
FGF1	0.0972063	116	0.203646	0.442948
MPRIP	-0.0611471	290	0.203752	0.443039
B4GALT7	0.073188	203	0.203782	0.443039
RAE1	0.0688674	229	0.203796	0.443039
GLS2	-0.0691723	227	0.203799	0.443039
TBC1D31	-0.0606089	295	0.203859	0.443109
S1PR1	0.0762588	187	0.203949	0.443244
LRRC3B	0.276026	16	0.204008	0.443313
TCP11L2	-0.0644215	261	0.204158	0.443579
RGMA	-0.0703713	219	0.204213	0.443595
CEACAM16	-0.0656932	251	0.204221	0.443595
WDFY2	0.0930311	126	0.204493	0.444079
TSPAN13	0.0898276	135	0.2045	0.444079
AQP5	0.0719696	209	0.204724	0.44439
BGLAP	0.0699652	221	0.204757	0.44439
VPS35L	0.0621997	279	0.20484	0.44439
LARP6	-0.0668208	242	0.204849	0.44439
FBXW2	-0.107329	95	0.204865	0.44439
DRAM1	-0.0818304	162	0.204884	0.44439
COX7A2	-0.0818304	162	0.204884	0.44439
COPA	0.0756913	189	0.204897	0.44439
DUS4L	-0.070262	219	0.204917	0.44439
EAF2	-0.0693097	225	0.204921	0.44439
H1-2	0.0818142	162	0.204973	0.444443
CNGA2	0.0655765	251	0.205026	0.444485
SOX30	-0.0658348	249	0.205072	0.444485
DYDC2	-0.066926	241	0.205082	0.444485
NDUFAF2	-0.0688185	228	0.205117	0.444485
COX15	-0.0659597	248	0.205132	0.444485
NRDC	0.0637815	265	0.205209	0.444593
TSPAN18	-0.0827926	158	0.205322	0.444718
IFI35	0.0623551	277	0.205351	0.444718
ARL14EPL	-0.0731169	202	0.205351	0.444718
C1orf43	-0.0852685	149	0.20543	0.44483
RAB13	-0.0849679	150	0.205495	0.44491
AZI2	-0.0668539	241	0.205571	0.445013
PAN3	-0.0720019	208	0.205618	0.445055
LAMB2	-0.059647	302	0.205757	0.445277
OR2S2	0.0835165	155	0.205776	0.445277
CCDC60	-0.0613969	285	0.205871	0.445423
SLC22A7	0.0636732	265	0.20598	0.445597
PAXIP1	0.0692926	224	0.206052	0.445692
JAG2	0.0636309	265	0.206281	0.446129
IGF2	0.0729586	202	0.206334	0.446181
FAM72C	-0.0850796	149	0.206436	0.446296
PARD6B	-0.0742511	195	0.206448	0.446296
SOCS1	-0.0823198	159	0.20647	0.446296
SLC51A	-0.0645875	257	0.206519	0.446339
SELENOK	0.108694	92	0.206565	0.446352
OSBP	0.0723782	205	0.20658	0.446352
TNFRSF6B	0.076853	182	0.206639	0.446418
MATN1	-0.0650602	253	0.206797	0.4467
ANKRD33B	0.0642854	259	0.206874	0.446805
ACVR1	-0.0973563	114	0.206956	0.446922
CCL21	0.0695976	221	0.207146	0.447272
MAPK8	0.147061	51	0.207207	0.447273
TLNRD1	0.100488	107	0.207226	0.447273
ASH1L	0.0639865	261	0.207231	0.447273
FRMD4A	-0.0771591	180	0.207371	0.447395
PPP1R13B	0.0626478	272	0.207388	0.447395
PLLP	0.0780366	176	0.207395	0.447395
FCF1	-0.13286	62	0.207399	0.447395
DPH5	0.0715369	209	0.20746	0.447466
EMC8	-0.0990175	110	0.207528	0.447526
CD8B	0.0623936	274	0.207559	0.447526
SLC5A9	-0.0622633	275	0.207675	0.447526
DDIT4L	-0.0815818	161	0.207686	0.447526
C15orf41	0.0854275	147	0.207693	0.447526
EIF3G	-0.103904	100	0.207706	0.447526
MOB4	0.241825	20	0.207712	0.447526
TUBB2B	-0.264628	17	0.207712	0.447526
PDE2A	0.0644068	257	0.207791	0.447636
TCTE3	0.0684076	228	0.207834	0.447669
SPINDOC	0.0654216	249	0.207929	0.447813
PA2G4	-0.117897	78	0.208029	0.447948
RUNX1	0.0901448	132	0.208075	0.447948
STK4	0.0830945	155	0.208076	0.447948
PIF1	-0.063739	262	0.208116	0.447973
BARD1	0.0606202	289	0.208466	0.448668
FLVCR2	0.0648139	253	0.208521	0.448675
OSBPL1A	0.0648131	253	0.208526	0.448675
KCNG2	-0.0821955	158	0.208609	0.448792
DGKK	-0.0675362	233	0.208689	0.448906
RBM15B	-0.0771469	179	0.208723	0.448918
MCM10	-0.0596445	298	0.208825	0.449036
ENTPD8	0.0620947	275	0.208909	0.449036
KPTN	-0.0655442	247	0.208927	0.449036
LAMB3	-0.0590357	304	0.208928	0.449036
SEPSECS	-0.064879	252	0.208972	0.449036
MIP	0.0848953	148	0.208974	0.449036
OXR1	-0.0615222	280	0.208995	0.449036
MBLAC2	-0.0977959	112	0.209003	0.449036
KLF12	0.0986741	110	0.209108	0.449202
CIR1	-0.0928264	124	0.209183	0.449286
BDKRB1	0.0642058	257	0.209213	0.449286
DACT3	-0.0793339	169	0.209233	0.449286
VDR	-0.0620469	275	0.20926	0.449286
MLXIPL	-0.0622535	273	0.20942	0.449526
RAB33A	-0.108012	92	0.209428	0.449526
SP8	-0.10456	98	0.209533	0.44962
EPOP	-0.0690737	222	0.209547	0.44962
RCE1	-0.091631	127	0.209556	0.44962
KLHDC3	0.0850445	147	0.209739	0.449907
CTSS	0.064128	257	0.209766	0.449907
HECTD1	-0.071517	207	0.209795	0.449907
ARL13B	-0.0654179	247	0.209806	0.449907
APIP	0.0715107	207	0.209835	0.449907
ZMYM2	0.0650091	250	0.209889	0.449907
ARG2	-0.0701451	215	0.2099	0.449907
RPS2	-0.0841399	150	0.209947	0.449907
TRIM52	-0.0946227	119	0.209981	0.449907
NAA38	-0.0874437	139	0.20999	0.449907
PSMD14	-0.35783	10	0.21	0.449907
UBE2G2	-0.217786	24	0.210075	0.450008
GCLC	-0.0661753	241	0.210209	0.450183
OLFM1	0.0962284	115	0.210237	0.450183
ZNF592	0.0630794	265	0.210241	0.450183
KCNJ15	0.0716009	206	0.210375	0.450409
SUMO1	-0.183494	33	0.210406	0.450416
ADGRG5	0.0624511	270	0.210512	0.450581
SH3RF1	-0.0616377	277	0.210612	0.450735
ATG16L1	0.0708554	210	0.210721	0.450908
EMB	-0.0614954	278	0.210839	0.4511
SAC3D1	-0.0669216	235	0.210892	0.451152
KLHL31	-0.0666244	237	0.210973	0.451265
SH2D3A	-0.0673311	232	0.211064	0.451401
DET1	0.101588	103	0.21111	0.451437
GCAT	0.0618999	274	0.211178	0.451522
FUT8	-0.0809444	161	0.21126	0.451637
SLC48A1	-0.087515	138	0.211288	0.451638
TGFB3	0.0947432	118	0.211358	0.451727
DUSP3	-0.0927526	123	0.211422	0.45177
CDK9	0.133936	60	0.211435	0.45177
BFSP1	0.0714233	206	0.211509	0.451866
CFAP298	0.0734258	195	0.211537	0.451866
EXOSC3	-0.0719373	203	0.211617	0.451977
MVP	0.0621739	271	0.211693	0.45208
IL3RA	0.0911818	127	0.211798	0.452244
IFT80	-0.0678012	228	0.211893	0.452386
GNMT	-0.0726088	199	0.211963	0.452476
INTS2	-0.0679258	227	0.212067	0.452637
NLE1	-0.0686888	222	0.212097	0.45264
MED19	-0.0876735	137	0.212147	0.452687
ANGPTL5	-0.0713063	206	0.212258	0.452862
CCDC186	-0.0607368	283	0.212408	0.453078
ACOT8	0.0638794	256	0.212436	0.453078
TRAPPC8	-0.0608383	282	0.21246	0.453078
TENT2	-0.0718028	203	0.212472	0.453078
XRCC1	-0.0628851	264	0.21252	0.453118
BCL6B	-0.0671121	232	0.212553	0.453129
C11orf24	0.0659637	240	0.212629	0.45323
SEPTIN3	-0.0600597	289	0.212705	0.453237
APLP2	0.0659511	240	0.212716	0.453237
RPL10L	0.0847834	146	0.212722	0.453237
CZIB	0.0878848	136	0.212746	0.453237
SF1	-0.0804129	162	0.212838	0.453373
TUBGCP5	0.0621228	270	0.21292	0.453487
KCNC3	0.0859218	142	0.213063	0.453731
KIFC2	-0.0632894	260	0.213107	0.453764
TMEM59L	-0.0696485	215	0.213145	0.453786
DYRK1B	0.0806028	161	0.213193	0.453827
FAM43A	-0.0681787	224	0.213437	0.454286
VPS33B	0.0707673	208	0.213498	0.454355
ZNF148	-0.0843421	147	0.213527	0.454357
C1QTNF5	0.0861298	141	0.213596	0.454444
RFC3	0.0893872	131	0.213689	0.454579
BMI1	-0.116432	78	0.213734	0.454614
SGSM3	-0.0639387	254	0.21382	0.454687
ZNF593	-0.0804916	161	0.213825	0.454687
ZP2	0.0583602	304	0.214185	0.455349
SNRNP25	0.115558	79	0.214193	0.455349
ELFN2	0.0703021	210	0.214306	0.455529
FABP6	-0.0914055	125	0.214367	0.455597
SNX27	0.100846	103	0.214466	0.455746
GPHA2	-0.0751194	184	0.214527	0.455817
POLR3D	-0.0681508	223	0.214659	0.455976
SPATA45	-0.0681508	223	0.214659	0.455976
EXOC7	-0.0665093	234	0.214703	0.456007
GTF3A	-0.0625821	264	0.214732	0.456009
GFI1B	-0.0650917	244	0.214907	0.45632
GGTLC3	0.065605	240	0.215126	0.456725
SLC44A2	-0.0664427	234	0.215162	0.456741
UCMA	0.0683602	221	0.215337	0.45705
AMMECR1	-0.0996567	105	0.21541	0.457144
CAMK1	-0.0792138	165	0.215467	0.457206
KRTCAP3	-0.0674015	227	0.215616	0.457462
KRTAP3-3	-0.0876561	135	0.215656	0.457485
ETV6	-0.0860329	140	0.215767	0.457661
RALGAPB	-0.0673686	227	0.21584	0.457755
SMAGP	-0.0822257	153	0.215886	0.457781
SPATS2L	0.0618327	269	0.215922	0.457781
GABRA1	0.0853845	142	0.215939	0.457781
TASOR	-0.0592866	292	0.21626	0.458396
NOP53	-0.062852	260	0.216286	0.458396
PCYOX1	0.0641004	250	0.216331	0.458429
STX3	-0.0805517	159	0.216385	0.458484
GPR158	-0.0591483	293	0.216542	0.458756
XAB2	0.0837803	147	0.216593	0.458802
HMCN2	-0.0579522	305	0.216646	0.458853
TNFAIP2	0.0660744	235	0.216727	0.458965
PHF19	-0.0720249	198	0.21683	0.459123
DIS3L2	0.0597174	287	0.216929	0.459233
RAB9B	-0.141116	53	0.21694	0.459233
LRRFIP2	-0.0611095	274	0.217065	0.459414
GALR1	0.0690532	215	0.217083	0.459414
GIMAP2	-0.0798906	161	0.217265	0.459738
APOBEC3H	0.0679067	222	0.217348	0.459852
C22orf23	-0.0642124	248	0.217389	0.45988
CNPY4	-0.0665271	231	0.217568	0.460165
WASHC1	-0.0666708	230	0.217582	0.460165
TBL1Y	0.0810715	156	0.217862	0.460698
TMEM14A	0.0896118	128	0.217936	0.460793
MYO10	-0.0608748	275	0.217992	0.46085
ORMDL1	0.132024	60	0.218028	0.460864
COL18A1	0.0674706	224	0.21823	0.46119
KYAT1	0.060728	276	0.218262	0.46119
C12orf49	-0.0784921	166	0.218269	0.46119
DIAPH2	-0.0647438	243	0.218321	0.461241
BBIP1	-0.0751122	181	0.218389	0.461316
AMER3	-0.0587048	295	0.218429	0.461316
RABGGTA	0.0647266	243	0.218443	0.461316
NTNG2	0.0717619	198	0.218513	0.461355
FBXL22	-0.0766034	174	0.21852	0.461355
KLRF1	-0.0806809	157	0.218596	0.461455
PRDM10	0.0637705	250	0.218705	0.461556
EEF1A2	-0.242831	19	0.218758	0.461556
MKS1	0.0616837	267	0.218761	0.461556
SKIDA1	0.0734269	189	0.218773	0.461556
VEGFA	-0.0692836	212	0.218813	0.461556
TNFRSF11A	-0.0600003	282	0.218826	0.461556
ALDH1L2	-0.0613261	270	0.218846	0.461556
MYOD1	-0.0713328	200	0.218938	0.461688
HES2	-0.085742	139	0.218997	0.461692
TMEM41B	-0.0728051	192	0.219025	0.461692
ZNF576	0.0774173	170	0.21907	0.461692
SETX	0.0605111	277	0.219071	0.461692
PREP	-0.0700821	207	0.219084	0.461692
WDR6	-0.0600196	281	0.219502	0.462512
GNA13	-0.0922574	120	0.219638	0.462737
CARD6	-0.0878842	132	0.219707	0.462822
STPG2	-0.0636252	250	0.219756	0.462863
CXCR6	0.0615451	267	0.219798	0.462866
DNAJC15	0.0699654	207	0.219853	0.462866
KIAA0930	-0.0672309	224	0.21987	0.462866
CTSB	-0.0646603	242	0.219873	0.462866
DTD2	-0.076374	174	0.219902	0.462866
OCM	-0.12234	69	0.219931	0.462866
OR51B4	-0.0728307	191	0.220079	0.463117
ZCCHC3	0.072443	193	0.220114	0.463129
MSC	-0.0767454	172	0.220362	0.463589
NCOA7	-0.0593617	286	0.22049	0.463798
LIPG	0.0604195	276	0.220609	0.463988
ZNF581	-0.0836111	145	0.220722	0.464163
RBP7	-0.0916278	121	0.220852	0.464376
MAGOHB	0.168817	37	0.22091	0.464437
ELAC1	-0.0687963	213	0.220973	0.464509
CUL5	-0.121125	70	0.221122	0.464752
RAC2	-0.150521	46	0.221167	0.464752
MOB3C	0.069423	209	0.221205	0.464752
TSTD1	0.0759383	175	0.221205	0.464752
F3	-0.0607781	272	0.221272	0.464782
SIDT1	0.0594701	284	0.221279	0.464782
POLR2A	-0.137126	55	0.221307	0.464782
ALPK1	0.0603106	276	0.221442	0.465006
MDGA1	-0.0628796	254	0.221504	0.465074
DUSP2	-0.0680617	217	0.221595	0.465204
LMO7	-0.0593133	285	0.221681	0.465324
C5AR2	-0.0645343	241	0.221738	0.465382
PEX11A	0.0657716	232	0.22183	0.465513
B9D1	0.0743336	182	0.221911	0.465622
GPRASP1	-0.0749544	179	0.221951	0.465645
IGSF21	0.0666188	226	0.222023	0.465735
GADL1	-0.0621767	259	0.22216	0.465961
ASIC2	0.0891345	127	0.222237	0.466001
PRKAG1	-0.0797796	158	0.222297	0.466001
SIRT7	-0.0697651	206	0.222306	0.466001
POLN	0.0584101	293	0.222332	0.466001
ATP2A2	0.0780315	165	0.222395	0.466001
L3MBTL1	-0.0579031	298	0.222424	0.466001
GALNT12	0.0611941	267	0.222439	0.466001
GSTK1	-0.0616596	263	0.222451	0.466001
SOST	-0.0755142	176	0.222461	0.466001
PLAGL2	-0.0854115	138	0.222471	0.466001
ZBP1	0.078984	161	0.222528	0.466061
CMIP	-0.100591	100	0.222569	0.466085
RNPC3	0.0634844	248	0.222649	0.466141
YOD1	0.0666769	225	0.222654	0.466141
KCNMB3	-0.0628411	253	0.222706	0.466189
ACOT4	-0.0647785	238	0.222912	0.466559
ANKUB1	-0.0619335	260	0.223074	0.466837
ZCCHC2	0.0604188	273	0.223159	0.466954
MARCHF4	-0.0676564	218	0.223285	0.467155
SEL1L2	-0.0603972	273	0.223325	0.467178
RPL5	-0.127253	63	0.223391	0.467214
REXO4	0.060499	272	0.2234	0.467214
PSMB9	-0.0689056	210	0.22355	0.467465
BTG3	-0.0861498	135	0.223648	0.467559
RGL2	-0.0602433	274	0.223654	0.467559
DCTD	0.0768739	169	0.223703	0.467601
SRRM4	0.0624517	255	0.223747	0.467632
POLR3G	-0.0690296	209	0.223833	0.467751
FAM122B	0.070749	199	0.223903	0.467837
RUNDC1	-0.0633082	248	0.223935	0.467842
IDE	0.067865	216	0.224013	0.467943
TRAPPC3L	-0.0784543	162	0.224193	0.468215
IMPDH2	0.0987376	103	0.224202	0.468215
HTR3D	0.0866828	133	0.224299	0.468358
MAFF	0.092105	118	0.224352	0.468407
ART1	-0.0609247	267	0.224482	0.468616
OSGEPL1	-0.0610255	266	0.224591	0.468783
KLHL33	0.0589081	285	0.224854	0.46927
RBMXL2	0.0728457	187	0.22493	0.469368
MBP	0.0654594	231	0.225041	0.469539
KIF4A	0.0607144	268	0.225212	0.469748
TTC25	-0.0587587	286	0.225214	0.469748
MICALL1	-0.0640456	241	0.225257	0.469748
ENTPD2	0.0609377	266	0.225259	0.469748
UBE2L6	0.0633729	246	0.225353	0.469883
IFT81	-0.0661364	226	0.225388	0.469895
KNSTRN	-0.0603397	271	0.225482	0.470029
TIMM44	-0.0646907	236	0.225512	0.470029
ZNF71	-0.0903215	122	0.225561	0.470046
NRP2	-0.0624467	253	0.225623	0.470046
ST18	-0.0582963	290	0.225635	0.470046
PPID	-0.0689281	208	0.225637	0.470046
NET1	-0.0606259	268	0.225889	0.470442
VSIG10L	-0.0588789	284	0.225905	0.470442
ZDHHC6	0.0683906	211	0.225916	0.470442
CENPP	0.0624033	253	0.225946	0.470443
AGPS	-0.0646251	236	0.225983	0.470458
ERFL	-0.0677291	215	0.226028	0.470491
TRPC7	0.0764734	169	0.226125	0.470631
GINS2	-0.079373	157	0.226154	0.470632
SLC1A6	-0.0722498	189	0.226247	0.470763
AP1M1	-0.102427	95	0.226318	0.470771
SMAD2	0.186458	30	0.226364	0.470771
TRIM73	-0.0678369	214	0.226382	0.470771
NUP98	-0.0579013	293	0.226386	0.470771
TMEM117	-0.0728126	186	0.226398	0.470771
UBA7	0.0563609	309	0.22648	0.470881
PLSCR5	-0.0638632	241	0.226581	0.470988
ENAH	0.0659653	226	0.226591	0.470988
CDCP2	0.059088	281	0.226742	0.471154
LLGL2	-0.0588743	283	0.226766	0.471154
STAC3	-0.0723597	188	0.226786	0.471154
APLP1	0.0609683	264	0.226791	0.471154
IL18	0.0649264	233	0.226818	0.471154
CNTN1	0.0662212	224	0.226875	0.471211
GDF7	-0.0671162	218	0.227002	0.471414
ATL3	0.0661801	224	0.227163	0.471687
CCDC150	-0.0587027	284	0.227297	0.471903
APCDD1	-0.0628344	248	0.227421	0.47207
RPGR	-0.0629604	247	0.227436	0.47207
OR10Z1	-0.062935	247	0.227624	0.472399
MALSU1	-0.0637059	241	0.227727	0.47255
PSMC1	0.225374	21	0.2278	0.472641
TCEA1	-0.0906334	120	0.227862	0.472691
NDUFB8	-0.0665287	221	0.227883	0.472691
GPR55	0.0628949	247	0.227921	0.472706
NIPSNAP3B	-0.0782996	160	0.228028	0.472773
PRDM1	-0.0604598	267	0.228038	0.472773
ACOT13	-0.0657562	226	0.228066	0.472773
PHF23	-0.0737635	180	0.228071	0.472773
DISP3	-0.0571921	298	0.228155	0.472838
TCTN3	-0.0588025	282	0.228161	0.472838
DCC	0.0614818	258	0.228277	0.473015
CDC73	0.15164	44	0.228496	0.473409
RASL11A	0.0704004	197	0.228565	0.47349
ANKRD33	-0.0617941	255	0.228661	0.473591
C8orf58	-0.0587379	282	0.228673	0.473591
STRN3	-0.0691493	204	0.228704	0.473594
NUB1	0.0609329	262	0.228842	0.473819
TRIM74	-0.0674579	214	0.228987	0.474057
MOXD1	0.0602146	268	0.229053	0.474077
APP	0.0705072	196	0.229056	0.474077
TMOD1	0.0861093	132	0.229162	0.474234
SIK1	-0.0597421	272	0.229246	0.474348
RGS3	-0.0590848	278	0.229281	0.474359
PRRG4	0.0633556	242	0.229322	0.474381
BLOC1S1	0.0761714	168	0.229361	0.4744
RPL10A	0.307957	12	0.229421	0.474464
PLBD2	-0.059592	273	0.229557	0.474614
ASPRV1	-0.059592	273	0.229557	0.474614
RSBN1	0.0676879	212	0.229608	0.474614
PVR	-0.0895378	122	0.229612	0.474614
MTSS1	0.0656508	225	0.229854	0.475052
RNF19B	-0.0647785	231	0.229902	0.475089
FAM163A	0.0689378	204	0.230131	0.475457
RBM22	0.181748	31	0.230139	0.475457
CASS4	0.0566491	301	0.230249	0.475621
GET4	0.10208	94	0.23041	0.475893
TARS1	0.061069	259	0.230506	0.476029
PNMA8A	-0.0604698	264	0.230612	0.476186
SELENON	-0.0612896	257	0.230646	0.476196
FIP1L1	0.0841712	137	0.230979	0.476712
PCDHGB1	-0.080662	149	0.230985	0.476712
CAST	-0.0564653	302	0.230986	0.476712
ARFGAP3	0.0613615	256	0.231015	0.476712
C1orf105	-0.0637856	237	0.231075	0.476767
CEBPE	0.0756565	169	0.231123	0.476767
SLC5A6	0.0583247	283	0.231132	0.476767
NHLH2	-0.125135	63	0.23119	0.476795
RAD9B	-0.0608593	260	0.231205	0.476795
CLUH	-0.0608552	260	0.231236	0.476797
CDYL	-0.0664934	218	0.231343	0.476956
CRLF1	-0.0779715	159	0.231463	0.477141
ASB1	-0.0772295	162	0.231509	0.477143
CREBL2	-0.112039	78	0.231523	0.477143
CNEP1R1	-0.0866652	129	0.231603	0.477246
CBLC	-0.066761	216	0.231639	0.477259
RGS17	-0.0873282	127	0.231749	0.477424
RICTOR	0.063146	241	0.23184	0.47753
TAX1BP3	-0.236067	19	0.23186	0.47753
BRIX1	-0.066247	219	0.231998	0.477751
OIT3	-0.0607359	260	0.232152	0.477984
RIMS1	-0.0586137	279	0.23217	0.477984
ITIH2	-0.0566977	298	0.232201	0.477985
BCAT1	-0.0621739	248	0.232344	0.478172
LGALS3BP	0.0608247	259	0.232377	0.478172
ILKAP	-0.0698265	197	0.232381	0.478172
KRT79	-0.0569517	295	0.232493	0.478285
WIPI1	-0.0680855	207	0.232496	0.478285
UBTD1	-0.0979609	101	0.232527	0.478286
NMUR1	0.0606785	260	0.232594	0.478363
ASAP2	0.0614919	253	0.232798	0.47872
CMKLR1	0.0601804	264	0.232851	0.478748
TMEM120B	0.071611	187	0.232887	0.478748
ZNHIT6	-0.0597198	268	0.232901	0.478748
NRCAM	0.057767	286	0.233139	0.479151
SNX9	0.0632332	239	0.233157	0.479151
SLC16A14	-0.0634938	237	0.233216	0.479151
CCT5	0.0755442	168	0.233218	0.479151
MCM4	0.0619281	249	0.233247	0.479151
FAHD2B	-0.0612991	254	0.233336	0.479272
CHPF	0.0630642	240	0.233424	0.479392
SFTA2	-0.0664989	216	0.233476	0.479436
TMOD2	-0.0739442	175	0.233572	0.479572
ATP12A	0.0583244	280	0.233641	0.479651
RIN2	-0.0612358	254	0.233819	0.479956
EML2	0.0625952	243	0.233987	0.480237
FLAD1	-0.0592293	271	0.234135	0.4804
FBLN7	0.0619344	248	0.234149	0.4804
NOP14	0.0561734	301	0.234186	0.4804
SHISA8	0.0681691	205	0.234214	0.4804
ERP44	0.0765446	163	0.234216	0.4804
MYPOP	0.0742654	173	0.234264	0.480437
BTBD1	0.0755552	167	0.234563	0.480932
CD3D	0.0592846	270	0.23457	0.480932
CCDC9	-0.0644125	229	0.234596	0.480932
PSENEN	-0.139981	50	0.234731	0.481148
DONSON	-0.0578708	283	0.234782	0.481191
CFAP44	0.0549171	314	0.234814	0.481193
USP12	-0.133182	55	0.234877	0.481215
MTHFD1	-0.0575518	286	0.234884	0.481215
SNRNP27	0.0757241	166	0.23494	0.481267
DPM2	-0.0843831	134	0.235053	0.481428
NCKAP1	0.149511	44	0.235097	0.481428
TDRD3	-0.0584579	277	0.235109	0.481428
SETD1A	0.0598773	264	0.235213	0.481544
SUCLA2	-0.0671993	210	0.235226	0.481544
PIP4K2B	0.106987	84	0.23534	0.481716
RIOX2	0.0589462	272	0.235509	0.482001
MAPKAPK2	-0.0887601	121	0.235642	0.48221
CDCA7	-0.0619719	246	0.235776	0.482422
SFXN5	-0.0848876	132	0.235836	0.482483
CD9	-0.0659962	217	0.235937	0.482588
TRIM69	0.0587824	273	0.235947	0.482588
LAMC2	0.0554031	307	0.236	0.482605
SYCP1	-0.0562358	298	0.236028	0.482605
CDK18	-0.0611844	252	0.236077	0.482605
MYL6	-0.0682312	203	0.236105	0.482605
IRF9	-0.0603386	259	0.23613	0.482605
CAMK1D	0.0943907	107	0.236137	0.482605
GPBP1	0.0733062	176	0.23628	0.482836
UBA5	-0.0650379	223	0.236342	0.482901
LZIC	-0.0947926	106	0.236387	0.482931
DENND4A	-0.0572587	287	0.236453	0.482992
MRPL30	-0.0667002	212	0.236477	0.482992
CORO2A	-0.060873	254	0.236602	0.483156
NBEAL2	0.0549708	311	0.236618	0.483156
TEKT5	0.0610623	252	0.237013	0.483901
SLC26A8	-0.0576941	282	0.23705	0.483914
AKAP13	0.0562916	296	0.237151	0.484043
NEMP1	-0.0597369	263	0.237208	0.484043
CCDC59	-0.0609138	253	0.237219	0.484043
GNA12	0.100601	94	0.237234	0.484043
POT1	-0.0588242	271	0.23735	0.484088
DHRS7	0.0593749	266	0.237379	0.484088
VEGFD	-0.0612587	250	0.237391	0.484088
SLC44A4	0.0574391	284	0.237458	0.484088
KAZN	0.0683698	201	0.237498	0.484088
VTN	0.0554076	305	0.237505	0.484088
SPDYA	-0.0654708	219	0.237514	0.484088
C11orf87	0.0678558	204	0.237528	0.484088
PIK3IP1	0.0625139	240	0.237529	0.484088
ZDHHC4	-0.0574938	283	0.237845	0.48467
NCBP2	0.152269	42	0.237939	0.484769
C4BPB	-0.0604582	256	0.237955	0.484769
LRAT	0.0649454	222	0.238073	0.48495
IL6ST	-0.0589346	269	0.238221	0.485189
MTF2	-0.0780849	154	0.238356	0.485387
RNF17	-0.0551228	307	0.238379	0.485387
RAB9A	0.0977095	99	0.238507	0.485585
MOSMO	-0.317821	11	0.238593	0.485593
BECN2	-0.0675318	205	0.238616	0.485593
LMNTD2	-0.0619799	243	0.238616	0.485593
PMS1	-0.0564999	292	0.238632	0.485593
PRKCD	-0.061836	244	0.238735	0.48574
ADAM11	0.0636744	230	0.238969	0.486154
APBA1	0.0656844	216	0.239252	0.486621
PGLS	-0.071618	182	0.239259	0.486621
COL6A6	0.0546558	311	0.239316	0.486664
YES1	-0.0747891	167	0.239342	0.486664
ANTXR2	-0.060628	253	0.239427	0.486775
LACC1	-0.058341	273	0.239484	0.486829
IYD	-0.0602444	256	0.239618	0.486912
MN1	-0.0637231	229	0.239642	0.486912
CERKL	-0.056669	289	0.239671	0.486912
CLDN11	0.0941315	106	0.239672	0.486912
TMEM159	0.0609612	250	0.239677	0.486912
LTA	-0.0654654	217	0.239726	0.48695
PDE7A	0.0736085	172	0.239805	0.48705
ENTPD6	0.0608095	251	0.239902	0.487138
CEP72	-0.0570378	285	0.23992	0.487138
IL13RA1	0.0621937	240	0.23994	0.487138
AP1B1	-0.0699707	190	0.239979	0.487153
CCDC189	-0.0597029	260	0.24019	0.487521
RAB8B	0.135546	52	0.240272	0.487625
ZBTB33	-0.0650448	219	0.24058	0.488189
RIC1	-0.0577666	277	0.240692	0.488332
ADRA1B	0.0710026	184	0.240719	0.488332
MYL6B	-0.0738979	170	0.240743	0.488332
SLC12A5	0.0668875	207	0.240818	0.488365
PPAT	-0.0680547	200	0.240851	0.488365
AIP	0.0680547	200	0.240851	0.488365
ITGA11	-0.0568129	286	0.240948	0.488469
PCDHGA5	-0.0593686	262	0.241015	0.488469
UNC79	0.0560211	294	0.241017	0.488469
C20orf96	-0.0561164	293	0.241024	0.488469
DVL2	-0.0673176	204	0.24127	0.488905
APPL1	-0.0714841	181	0.241449	0.489206
FNDC10	0.0829037	135	0.241585	0.48942
ARCN1	-0.0682844	198	0.241653	0.489449
ABHD17A	0.0728913	174	0.241661	0.489449
LIPK	0.0579494	274	0.241785	0.489628
OR1J4	-0.0689587	194	0.241881	0.489628
OR1R1P	0.0639853	225	0.241891	0.489628
DLK2	-0.0624622	236	0.2419	0.489628
OR1S2	-0.0619348	240	0.241903	0.489628
DACH1	0.0711816	182	0.242134	0.490035
MYL3	0.0782265	151	0.24219	0.490086
CETN1	-0.0741053	168	0.242241	0.490127
TEX46	-0.0649563	218	0.242308	0.490195
FOXL3	0.0629447	232	0.242336	0.490195
FARP2	-0.0561364	291	0.24248	0.490424
PXDN	0.0600908	254	0.242679	0.490765
KAT6A	-0.0619361	239	0.242884	0.491104
DSG1	0.0557894	294	0.242969	0.491104
ATG7	-0.0605344	250	0.242983	0.491104
GLS	-0.06826	197	0.243026	0.491104
BPIFC	-0.0568634	283	0.24303	0.491104
OTULINL	-0.0608976	247	0.243031	0.491104
C1GALT1	-0.066382	208	0.243244	0.491465
GNLY	-0.0780421	151	0.243302	0.491465
RPL32	0.0793779	146	0.243345	0.491465
FZD2	-0.122945	62	0.243345	0.491465
CHST4	0.0567209	284	0.243376	0.491465
MESP2	-0.0665172	207	0.243432	0.491465
ALG6	-0.0598741	255	0.243448	0.491465
ARMC3	-0.056812	283	0.243456	0.491465
CTRL	-0.0680187	198	0.24349	0.491471
HSPA12A	0.0652419	215	0.243535	0.491501
SAP25	-0.0703668	185	0.243665	0.4917
SLC44A3	0.0565775	285	0.243735	0.491754
SUDS3	0.111372	75	0.243764	0.491754
PROSER1	-0.0587931	264	0.243799	0.491754
DENND1A	-0.0569719	281	0.243815	0.491754
INKA2	0.0610335	245	0.243912	0.491878
CD93	-0.0548362	303	0.243938	0.491878
FAM3B	0.0704862	184	0.244157	0.492259
PGM1	0.0660878	209	0.244197	0.492276
UBOX5	-0.0595193	257	0.244395	0.492613
PLD1	0.0558086	292	0.244426	0.492614
ANGPTL6	-0.0649435	216	0.244593	0.492829
TRAP1	-0.0565744	284	0.244595	0.492829
TSG101	0.0893424	115	0.244725	0.492968
TRIM2	-0.0753189	161	0.244737	0.492968
WASL	0.0730524	171	0.244766	0.492968
FBXO38	-0.0641693	221	0.244803	0.492968
SIN3A	0.0737014	168	0.244818	0.492968
RBMX2	0.0637192	224	0.244915	0.493101
EVX2	-0.0793835	145	0.244954	0.493119
USF1	0.105424	83	0.245142	0.493409
AK8	0.0576416	273	0.245164	0.493409
GRAMD2A	-0.0585083	265	0.245191	0.493409
GFOD1	-0.0912897	110	0.245225	0.493416
FFAR4	-0.0622568	234	0.245476	0.493746
C19orf54	-0.0577098	272	0.245478	0.493746
BEND6	-0.0670514	202	0.245482	0.493746
TFB1M	-0.0595976	255	0.245632	0.493894
CABCOCO1	-0.0590169	260	0.245635	0.493894
PHF13	-0.0712476	179	0.24566	0.493894
ALKBH1	-0.0592394	258	0.245696	0.493894
XKR7	-0.0614297	240	0.245764	0.493894
WDR54	-0.0611721	242	0.245773	0.493894
IER2	-0.0630341	228	0.245804	0.493894
MRE11	0.0585405	264	0.245831	0.493894
CTSZ	0.0607854	245	0.245834	0.493894
HAAO	-0.0592115	258	0.245918	0.494001
NYAP2	-0.0648964	215	0.246041	0.494113
ABL2	0.0601424	250	0.246048	0.494113
FAM184A	0.0566979	281	0.24609	0.494113
RGR	0.0594198	256	0.246112	0.494113
APOC2	0.0647326	216	0.246129	0.494113
RHEBL1	-0.0843272	128	0.246302	0.494399
RASGEF1B	-0.0676072	198	0.246353	0.49444
FAM25A	-0.0796984	143	0.24641	0.494445
UEVLD	-0.0598517	252	0.246439	0.494445
PTPRD	-0.0653018	212	0.246449	0.494445
MAPK12	0.0684542	193	0.246575	0.49458
EGR1	-0.0649753	214	0.246578	0.49458
NOX3	-0.0556471	291	0.24661	0.494581
CADM1	0.078003	149	0.246726	0.494735
NSF	0.078532	147	0.246768	0.494735
NKX6-1	-0.0785299	147	0.246781	0.494735
CSNK1E	0.1155	69	0.24681	0.494735
FGF5	-0.0673497	199	0.246955	0.494928
CALM3	-0.112164	73	0.246968	0.494928
PHYHIPL	-0.0877427	118	0.247073	0.495075
KLHL4	-0.0635547	223	0.247202	0.495272
HNF1B	-0.0707977	180	0.247322	0.49545
PGPEP1	-0.0851402	125	0.24746	0.495665
OR13H1	-0.0732764	168	0.247549	0.495765
OSTF1	0.0939313	103	0.247572	0.495765
C4A	-0.0563122	283	0.247628	0.495784
MED14	-0.0640778	219	0.247644	0.495784
KNCN	0.067398	198	0.247819	0.496072
MTMR11	-0.0557761	288	0.247982	0.496336
RGMB	-0.060874	242	0.248081	0.496456
TRMT6	-0.0588212	259	0.248122	0.496456
ASCL1	0.0933588	104	0.248135	0.496456
NCKAP5	-0.0545273	301	0.248179	0.496483
ENOSF1	-0.0621454	232	0.248368	0.496799
PIGZ	-0.0550529	295	0.248436	0.496873
HIPK2	0.0638156	220	0.248496	0.496929
KRT17	0.0651357	211	0.248781	0.497438
JAGN1	0.095093	100	0.248887	0.497536
MYRIP	-0.0559616	285	0.248905	0.497536
NDST1	0.066565	202	0.248924	0.497536
CRYBB3	0.0739438	164	0.249028	0.497567
RNF208	0.0784279	146	0.249032	0.497567
SP5	-0.0760865	155	0.249033	0.497567
TBC1D17	-0.060725	242	0.249241	0.497881
ZHX3	-0.0566238	278	0.249264	0.497881
ASPHD1	-0.0590226	256	0.249283	0.497881
AQP3	0.0786434	145	0.249382	0.497924
ZRANB1	0.0809336	137	0.249417	0.497924
TMEM240	-0.130366	54	0.249418	0.497924
FAM227A	0.0588886	257	0.249429	0.497924
DHX8	-0.0651948	210	0.249487	0.497977
AVP	0.071674	174	0.249611	0.498162
ACSS1	0.0573099	271	0.249642	0.498162
SHPRH	-0.0553757	290	0.249742	0.498294
RRAGD	-0.0843812	126	0.249782	0.498294
FOXD3	-0.073149	167	0.249802	0.498294
PATE1	0.0611408	238	0.249989	0.498604
ZMYND19	-0.109873	75	0.250167	0.498898
MYH7	0.0699644	182	0.250281	0.499062
HAUS7	-0.0570069	273	0.2504	0.499237
HBQ1	-0.0668397	199	0.250551	0.499476
UNC5C	-0.066165	203	0.250597	0.499505
NSMCE1	-0.0630925	223	0.250656	0.49956
DNAJC13	0.0588394	256	0.250755	0.499696
FYCO1	-0.0544997	298	0.250807	0.499737
RAB11FIP5	-0.0553236	289	0.251012	0.500049
FNIP2	-0.0547526	295	0.251026	0.500049
THBS3	-0.0645034	213	0.251146	0.500226
SPPL3	-0.109632	75	0.25121	0.500264
SLC36A2	-0.0572249	270	0.251228	0.500264
SSR4	-0.082471	131	0.251268	0.500282
TIA1	0.10405	83	0.251349	0.500343
CASTOR1	-0.0694205	184	0.251361	0.500343
PSMB6	-0.0749566	158	0.251522	0.500492
FZR1	-0.100944	88	0.251524	0.500492
FAM131A	0.0686456	188	0.251531	0.500492
SCAF4	0.0586223	257	0.251576	0.50052
DCAF17	-0.0607902	239	0.251712	0.500717
CELA3B	-0.0617049	232	0.251738	0.500717
SHOC2	-0.0930899	103	0.251833	0.500844
SLC9A3	0.0600123	245	0.251892	0.500847
NTAQ1	-0.0715373	173	0.251898	0.500847
ZNF697	-0.065012	209	0.251959	0.500847
C5orf15	-0.0593957	250	0.25196	0.500847
PMS2	0.0553984	287	0.252029	0.500869
CGB5	-0.0619359	230	0.252036	0.500869
P2RX4	0.0597451	247	0.252065	0.500869
CCDC30	-0.0558784	282	0.252134	0.500944
RIT2	-0.0864309	119	0.252173	0.500952
SPATA25	-0.0584307	258	0.252201	0.500952
NRBP1	-0.101973	86	0.252292	0.501006
MARCHF1	-0.0588779	254	0.252319	0.501006
CNTNAP5	-0.0571999	269	0.252322	0.501006
PPIL4	0.0714641	173	0.252383	0.501016
CRLF3	0.0679754	191	0.25239	0.501016
FLVCR1	-0.0608061	238	0.25259	0.501343
MDM4	0.0593135	250	0.252617	0.501343
CDKN2A	-0.0631072	221	0.2527	0.501446
FKBP10	-0.060639	239	0.252893	0.501764
YARS2	-0.0605076	240	0.252923	0.501764
SLC12A1	-0.0570035	270	0.253066	0.501943
SYDE1	-0.0576513	264	0.253076	0.501943
PFKL	-0.0654854	205	0.253145	0.502017
ADAM17	0.0599367	244	0.253468	0.502415
MRPL15	-0.0667678	197	0.253481	0.502415
ETHE1	-0.0638808	215	0.25351	0.502415
TCF19	-0.0581561	259	0.253511	0.502415
MRPL10	-0.058155	259	0.25352	0.502415
TBX21	-0.063728	216	0.253535	0.502415
ATP6AP1L	-0.0582527	258	0.253649	0.502578
RFX7	-0.0575727	264	0.253724	0.502665
FGF4	-0.0681366	189	0.253789	0.502733
ARID3B	0.0579971	260	0.253889	0.502868
GET3	-0.115509	67	0.253945	0.502912
KANK3	0.0598728	244	0.253974	0.502912
NNAT	0.0747957	157	0.254067	0.502975
RNF216	0.0585451	255	0.254069	0.502975
CTBS	-0.0570892	268	0.254132	0.503037
EARS2	0.0547646	291	0.254183	0.503075
C4orf46	0.0765163	150	0.254237	0.503121
ADH4	0.0609742	235	0.254316	0.503215
SARAF	0.0587376	253	0.254395	0.503308
ECM2	0.0541724	297	0.254467	0.503389
SNRK	0.0669646	195	0.254531	0.503453
RAB7B	0.0721818	168	0.254683	0.50369
PPP6C	-0.0825047	129	0.254781	0.50381
BCL7B	-0.085584	120	0.254828	0.50381
BHLHE22	0.0685383	186	0.254838	0.50381
SLC16A2	0.0696382	180	0.255149	0.504362
RRAS	-0.0811529	133	0.255265	0.504476
DPM1	-0.0651932	205	0.25527	0.504476
CLDN24	0.0741207	159	0.255328	0.50453
KCNH8	-0.0574795	263	0.255402	0.504613
BICRA	-0.0673561	192	0.255483	0.504699
ARL5B	0.18922	26	0.255509	0.504699
HLA-DPA1	-0.0659615	200	0.255626	0.504869
OR52W1	-0.0591559	248	0.255804	0.505131
KRT222	-0.0678371	189	0.255883	0.505131
SNX5	-0.0740318	159	0.255899	0.505131
IGF2BP1	-0.100015	88	0.255917	0.505131
SLC35A5	0.060001	241	0.255922	0.505131
FDXR	-0.0547512	289	0.255949	0.505131
GCHFR	0.0982902	91	0.256038	0.505206
PREPL	-0.0594891	245	0.25605	0.505206
FKBP15	-0.0532631	305	0.256154	0.50535
CUEDC2	-0.0638031	213	0.256329	0.505632
DNAJA3	-0.0590688	248	0.256504	0.505864
TFPI	-0.0588247	250	0.256548	0.505864
POU6F2	0.0616175	228	0.256576	0.505864
MSANTD4	-0.0744006	157	0.256584	0.505864
CD276	0.0955211	96	0.256637	0.505864
CFAP54	-0.0526883	311	0.256651	0.505864
TMEM167B	-0.0704072	175	0.256699	0.505864
NFKBIA	-0.0714463	170	0.256704	0.505864
GATM	-0.0673569	191	0.256732	0.505864
POLR2G	0.217643	20	0.256839	0.505964
PUSL1	-0.0579754	257	0.256846	0.505964
BEND5	0.0862764	117	0.257117	0.506436
PSME3	-0.0898377	108	0.257253	0.506641
DPH7	0.0589649	248	0.257341	0.506753
S100A14	0.0801813	135	0.257391	0.506788
DCLK2	-0.0582464	254	0.257442	0.506827
FRMPD2	0.0551332	283	0.257666	0.50712
TDRD10	-0.0869355	115	0.257669	0.50712
JCHAIN	-0.0614713	228	0.257707	0.50712
OSCP1	0.0586802	250	0.257718	0.50712
ERG	-0.0728163	163	0.257791	0.5072
TMF1	-0.0557074	277	0.257871	0.507295
CECR2	-0.0547122	287	0.257951	0.507304
TUFM	-0.0605096	235	0.257953	0.507304
RNASEH2C	0.0603779	236	0.257971	0.507304
ZAP70	0.061563	227	0.258052	0.507402
NARS2	-0.057919	256	0.258244	0.507718
OR2Z1	-0.0664292	195	0.258349	0.507812
PIM2	0.0709879	171	0.258356	0.507812
COPS7B	-0.0657404	199	0.258428	0.507892
ELOVL6	-0.0802905	134	0.258539	0.507979
TRAK2	-0.0553257	280	0.258562	0.507979
FSD1	-0.0665695	194	0.258581	0.507979
MICU3	0.0592929	244	0.258602	0.507979
PIK3CG	-0.0594121	243	0.258632	0.507979
AQP1	0.0688863	181	0.258981	0.508461
MASTL	-0.0552706	280	0.259036	0.508461
MORC2	0.0569328	264	0.259039	0.508461
UNG	-0.0632891	214	0.259053	0.508461
ADAM12	0.0546811	286	0.259059	0.508461
SMDT1	-0.0675654	188	0.259068	0.508461
RNF170	-0.0744687	155	0.259239	0.508728
PPDPFL	-0.0710626	170	0.259268	0.508728
CIAO1	-0.0682641	184	0.259345	0.508816
STEAP4	0.0558366	274	0.259379	0.508821
XKR4	-0.071028	170	0.2595	0.508995
HSD17B6	0.0680354	185	0.259638	0.509204
FAM43B	0.0695515	177	0.259785	0.50943
BORCS6	-0.0610595	229	0.259856	0.509476
RXFP2	-0.0559851	272	0.259872	0.509476
SCLT1	0.0547562	284	0.260088	0.509809
NPAS2	0.0575686	257	0.260199	0.509809
CCDC68	-0.0551325	280	0.260228	0.509809
SLC30A2	-0.0576763	256	0.260244	0.509809
CSH1	-0.0942961	97	0.260265	0.509809
RBMS1	0.0933154	99	0.260285	0.509809
MAF	-0.0825277	126	0.260335	0.509809
FOXR1	0.0585903	248	0.260376	0.509809
PRKRIP1	-0.0677444	186	0.260382	0.509809
KY	-0.0567722	264	0.260385	0.509809
DOK6	-0.0896711	107	0.260393	0.509809
FAM50A	-0.0932518	99	0.26061	0.510171
PFDN1	0.148866	40	0.260743	0.510303
LRBA	-0.0530141	302	0.260754	0.510303
MLF2	-0.0932176	99	0.260785	0.510303
SLC25A16	0.0725817	162	0.260812	0.510303
PTGIS	-0.0558719	272	0.260837	0.510303
MMP28	-0.054648	284	0.261031	0.510619
GATB	-0.0544515	286	0.261064	0.510621
CRYAB	0.0951315	95	0.26113	0.510688
MS4A7	-0.067073	189	0.261277	0.510912
SH3RF3	-0.058581	247	0.261423	0.511123
NUDT8	-0.063271	212	0.261448	0.511123
TOB1	-0.0788961	137	0.261534	0.511185
RNF139	0.0609766	228	0.261556	0.511185
TMEM40	-0.0572866	258	0.261607	0.511185
AKIRIN1	0.0829775	124	0.261619	0.511185
VCPKMT	-0.0656328	197	0.26164	0.511185
RABGEF1	0.0686871	180	0.261696	0.511185
RNF26	0.0604254	232	0.261704	0.511185
ACE	-0.0524422	307	0.261985	0.511672
ZMPSTE24	-0.0660845	194	0.262066	0.511768
GRINA	0.06677	190	0.262164	0.511896
PRR7	0.07935	135	0.262357	0.512211
TMEM54	-0.0595629	238	0.26242	0.51227
TMCC2	0.0616824	222	0.262484	0.512333
REEP4	0.0613802	224	0.262668	0.51263
CSTF2T	0.0674144	186	0.262712	0.512652
DEFB132	-0.0709661	168	0.262771	0.512705
TMEM184A	0.0558437	270	0.262851	0.512748
MFAP1	0.139335	45	0.262889	0.512748
OLFML1	0.0575845	254	0.262889	0.512748
KDF1	-0.0617543	221	0.263015	0.512898
ADCY6	-0.0570048	259	0.263031	0.512898
CEP55	0.0556897	271	0.26328	0.513322
PLEKHM3	0.0563933	264	0.26358	0.513757
OR6M1	0.0771431	142	0.263582	0.513757
MYF6	-0.0829746	123	0.263599	0.513757
AVPI1	-0.0642162	204	0.263639	0.513772
THBD	-0.0551329	276	0.263682	0.513792
C2orf49	-0.0623772	216	0.263736	0.513836
P2RX1	0.0592348	239	0.264048	0.514305
PLAA	-0.0593591	238	0.264057	0.514305
TUBA1A	-0.166317	32	0.264074	0.514305
UBE2Q1	-0.115747	64	0.264209	0.514506
APOLD1	-0.0635004	208	0.26431	0.514625
RD3	0.0654313	196	0.264335	0.514625
RHOQ	-0.178483	28	0.264377	0.514645
KATNBL1	-0.0659301	193	0.264429	0.514668
HAUS2	-0.0590601	240	0.264454	0.514668
OR1B1	0.0650679	198	0.264546	0.514682
C1orf216	-0.0580796	248	0.264554	0.514682
ELMO3	-0.0552336	274	0.264559	0.514682
ENG	0.0547294	279	0.26459	0.514682
ATF6B	0.055734	269	0.264683	0.514801
DIPK2A	0.125032	55	0.264768	0.514872
CASP3	0.0597775	234	0.264784	0.514872
SLC5A5	-0.0572295	255	0.264897	0.515018
EFEMP2	-0.0731104	157	0.264923	0.515018
WNT7B	0.101077	83	0.265148	0.515326
GTPBP4	0.0580071	248	0.265151	0.515326
TXLNA	-0.0590948	239	0.265179	0.515326
GIT1	-0.0689589	176	0.265236	0.515339
FIGLA	-0.0620326	217	0.265269	0.515339
RFWD3	-0.0559795	266	0.265282	0.515339
TBX6	-0.0583367	245	0.265375	0.515442
TMC8	-0.0556467	269	0.265431	0.515442
MYH6	0.0651104	197	0.265456	0.515442
ADRM1	0.0773944	140	0.265464	0.515442
FAM166C	-0.056383	262	0.265498	0.515444
CTDSP1	-0.0886845	107	0.265674	0.515724
FEM1C	0.104189	78	0.265874	0.516049
PLEKHG6	-0.0537976	287	0.265994	0.516172
TMEM243	0.0941657	95	0.266002	0.516172
C4orf48	-0.0727033	158	0.266056	0.516176
SMURF1	0.0720124	161	0.266068	0.516176
ZNF407	0.0535888	289	0.266181	0.516332
METTL21A	0.0635569	206	0.266216	0.516337
CASP8	-0.0572927	253	0.266266	0.516342
PLEKHO2	-0.0686064	177	0.266316	0.516342
PTGS1	0.0554402	270	0.266316	0.516342
SLTM	-0.0583208	244	0.266491	0.516619
SPATA4	0.0561453	263	0.2666	0.516767
PHF14	-0.0607296	225	0.266686	0.516832
TRIM41	0.0714697	163	0.266698	0.516832
NADK	0.0598902	231	0.266994	0.517344
UBN2	-0.0552391	271	0.267163	0.517583
OTOP1	0.0550326	273	0.267183	0.517583
P2RX2	0.0571572	253	0.267399	0.517939
SPCS2	0.0779223	137	0.267468	0.51801
ADAT3	-0.058197	244	0.267508	0.518025
HNRNPD	-0.0918919	99	0.267626	0.518192
RAPGEF6	-0.0546669	276	0.26774	0.518348
PAWR	-0.068774	175	0.267898	0.518591
CCT2	0.0745766	149	0.268097	0.5189
CAPN9	0.0577654	247	0.268122	0.5189
PDCD6	0.108035	72	0.26819	0.518905
STRIP2	-0.0606747	224	0.268194	0.518905
NR2E3	0.0570566	253	0.268242	0.518905
TMEM234	0.0664536	187	0.268278	0.518905
TMEM203	-0.139397	44	0.268287	0.518905
CANX	0.0606443	224	0.268434	0.519126
MTG2	0.0547636	274	0.268647	0.519387
CIZ1	-0.0682682	177	0.268681	0.519387
FGF16	-0.1087	71	0.268691	0.519387
EHD4	0.068659	175	0.268699	0.519387
SLC26A4	-0.0536724	285	0.268793	0.519506
C2CD5	-0.0626002	210	0.268828	0.519512
SOD3	-0.0588792	237	0.268953	0.519651
RECQL	-0.0549294	272	0.268966	0.519651
ANP32A	0.090698	101	0.269003	0.519661
EGFL8	-0.0567362	255	0.269037	0.519664
ABHD12B	-0.0568391	254	0.269118	0.519668
HAPLN2	0.0647729	196	0.269172	0.519668
STRC	-0.0542075	279	0.269172	0.519668
AP3S2	0.12052	58	0.269194	0.519668
ZNF668	-0.0584761	240	0.269206	0.519668
TSPEAR	-0.0569384	253	0.269234	0.519668
TUT7	-0.0520554	302	0.269474	0.520067
ANAPC4	-0.0594326	232	0.269623	0.520291
TIMM13	0.122602	56	0.26969	0.520305
NMT2	-0.0681237	177	0.269695	0.520305
CEP170	0.0533768	287	0.269751	0.520347
CHD3	-0.0563152	258	0.269782	0.520347
WDR62	-0.0516672	306	0.269887	0.520453
MTHFS	0.0615782	216	0.269902	0.520453
PHKG1	0.0643365	198	0.269953	0.520489
HCRTR1	0.0590007	235	0.270013	0.520542
PDE6C	0.0548804	271	0.270282	0.520979
GJA3	0.0610997	219	0.270305	0.520979
IK	-0.0975526	87	0.270605	0.521493
MAIP1	-0.0560937	259	0.270736	0.521684
C10orf105	-0.0591535	233	0.270838	0.521818
LGALS9B	-0.0608728	220	0.270987	0.52204
MECR	0.0545836	273	0.271105	0.522147
AEBP2	-0.0764867	140	0.271111	0.522147
SERINC5	-0.0603026	224	0.27114	0.522147
ANKRD34B	-0.0564825	255	0.271185	0.52217
ZCRB1	0.0893456	103	0.271411	0.522544
YBX2	0.0676786	178	0.271471	0.522549
PLSCR3	0.064132	198	0.271479	0.522549
GRIN2B	-0.0664827	184	0.271983	0.523424
CNBD1	-0.0529415	289	0.271999	0.523424
CYB5R4	-0.05509	267	0.272044	0.523446
RCHY1	-0.0700205	166	0.272087	0.523467
SMARCD3	0.158325	34	0.272254	0.523666
PNPLA6	0.0577421	243	0.272257	0.523666
ZNF19	-0.0691502	170	0.272307	0.523666
JAK1	-0.0590987	232	0.272322	0.523666
RAB27B	0.0811215	124	0.272439	0.523828
FCRL5	0.0603871	222	0.272637	0.524146
MTFR1	-0.0554174	263	0.272849	0.52449
TBC1D15	-0.0569515	249	0.272973	0.524608
KLF8	-0.0610421	217	0.272976	0.524608
PARP16	0.0614629	214	0.273051	0.524673
PPIE	-0.0861032	110	0.273076	0.524673
PFKFB4	0.0735472	150	0.273132	0.524718
MAP3K9	-0.0567959	250	0.273316	0.524904
RPL30	-0.256776	14	0.273322	0.524904
ELK1	-0.0604379	221	0.273327	0.524904
FAM177A1	-0.0609931	217	0.273361	0.524904
ZNF48	-0.0597501	226	0.273403	0.524904
RDH11	-0.0577215	242	0.273426	0.524904
TRMU	0.0575941	243	0.273489	0.524962
DENND2C	-0.0536171	280	0.273558	0.524975
POLR1C	-0.0648511	192	0.273586	0.524975
WDR12	-0.0619808	210	0.273594	0.524975
RCN1	-0.0658674	186	0.273822	0.525349
SS18L1	0.0656846	187	0.273855	0.52535
FGL1	-0.0565008	252	0.273889	0.52535
COX7A2L	-0.0744376	146	0.27393	0.52535
HGD	-0.0590264	231	0.273954	0.52535
PRKAR1A	-0.0859214	110	0.27409	0.525548
CPZ	0.0553733	262	0.274152	0.525562
FAT3	-0.0521608	295	0.274164	0.525562
PLSCR4	-0.0570273	247	0.274285	0.525732
S100A13	0.0756821	141	0.274451	0.525944
MRPL41	0.0657797	186	0.274461	0.525944
CHRNA2	-0.0541689	273	0.274763	0.526459
ATAD1	-0.135906	45	0.274816	0.526498
NTSR1	0.0580179	238	0.275	0.526787
HAVCR2	-0.0579956	238	0.275185	0.526925
LURAP1	0.0593949	227	0.275196	0.526925
SGCB	-0.0691425	168	0.275234	0.526925
KLF9	0.107227	71	0.275234	0.526925
GBE1	0.0544121	270	0.275285	0.526925
BECN1	-0.0747485	144	0.275285	0.526925
UNC5B	-0.0537131	277	0.275303	0.526925
ERMP1	-0.0524657	290	0.275497	0.527232
GLTPD2	-0.0583024	235	0.275722	0.527601
ZFPM2	-0.0552919	261	0.275783	0.527653
MACO1	-0.0852	111	0.275926	0.527821
TMEM135	-0.0632172	200	0.275937	0.527821
FARS2	-0.0556924	257	0.276054	0.527983
CHUK	-0.0638377	196	0.276146	0.528095
PBX3	-0.0884426	103	0.276285	0.528299
C1orf174	0.0554375	259	0.276381	0.528418
RIC8B	-0.0748335	143	0.276436	0.52846
APEX1	-0.0677409	174	0.276544	0.528534
SLA	-0.0575874	240	0.276551	0.528534
TYR	0.0543655	269	0.276593	0.528534
KIAA1841	0.0557377	256	0.276607	0.528534
LMNB2	-0.0586788	231	0.27679	0.52882
PLPP3	-0.0713006	157	0.276934	0.528909
OR5A2	-0.0649093	189	0.276975	0.528909
DDX21	-0.0542161	270	0.277017	0.528909
PPP6R2	-0.0518509	295	0.277024	0.528909
ERAP1	-0.0518509	295	0.277024	0.528909
PAQR8	0.0706057	160	0.277035	0.528909
ITGA5	-0.0544111	268	0.277092	0.52891
TINCR	-0.101114	79	0.277102	0.52891
CDKN1A	-0.0612128	212	0.277283	0.529192
PSMB3	0.115425	61	0.277412	0.529315
PGAM2	0.0694598	165	0.277413	0.529315
NUCB2	-0.060758	215	0.277458	0.529337
GSPT1	-0.0639802	194	0.277563	0.529387
SCAMP3	0.0639785	194	0.277576	0.529387
HSD17B8	0.0587103	230	0.277583	0.529387
FAM118B	0.0731071	149	0.277641	0.529398
PTPRT	0.0657016	184	0.277655	0.529398
TMEM189	-0.0636165	196	0.277814	0.529569
IP6K1	0.066978	177	0.277832	0.529569
GPAA1	-0.0574325	240	0.277845	0.529569
AMD1	-0.073565	147	0.277931	0.529671
DLX2	0.0685319	169	0.278052	0.529813
TPCN1	-0.0520049	292	0.278072	0.529813
TMEM39A	-0.082546	117	0.278262	0.530024
FBXL20	-0.156353	34	0.278272	0.530024
FAM120A	-0.0605088	216	0.278308	0.530024
HJV	-0.0596771	222	0.278316	0.530024
VAX1	0.0770133	134	0.278483	0.530279
H1-10	-0.0824997	117	0.278531	0.530308
A1CF	-0.0551827	259	0.278595	0.53031
PCNA	-0.13484	45	0.278599	0.53031
BEND3	-0.0589672	227	0.278667	0.530378
KISS1R	-0.060038	219	0.278717	0.530409
HDC	0.0546251	264	0.278845	0.53059
CFAP47	-0.0576612	237	0.278982	0.530787
EIF2AK1	-0.053081	279	0.27925	0.531203
MYH3	-0.0577501	236	0.279267	0.531203
ANKRD49	-0.0642518	191	0.279312	0.531216
PRSS33	-0.0577413	236	0.27934	0.531216
PIGC	0.069171	165	0.279416	0.531252
ARPC4	0.0746344	142	0.279426	0.531252
ZNF503	-0.067912	171	0.279559	0.531368
MYOM1	-0.0508012	304	0.279584	0.531368
NXT1	-0.105495	72	0.279602	0.531368
OTOP2	0.0546309	263	0.279714	0.531368
NPM3	-0.0652405	185	0.279724	0.531368
TARBP2	-0.0648853	187	0.279736	0.531368
QPRT	0.0585748	229	0.27975	0.531368
PHOX2A	0.101888	77	0.279753	0.531368
NOL4L	-0.0670792	175	0.279869	0.531524
MRPL57	0.0619012	205	0.280054	0.531813
PRRT2	-0.0565698	245	0.280123	0.531847
TNNT3	0.0701513	160	0.280138	0.531847
PDE1A	-0.0589069	226	0.28023	0.531958
C1orf131	0.053057	278	0.280336	0.532082
SLC6A13	-0.0563105	247	0.280362	0.532082
PRMT1	0.124575	52	0.280471	0.532222
VPS41	0.0610957	210	0.280503	0.532222
BAHCC1	0.0537181	271	0.280558	0.532264
TMEM65	0.0772628	132	0.280597	0.532276
SLC22A16	-0.0574628	237	0.28064	0.532294
EFNA3	0.0778311	130	0.2808	0.532529
AGT	0.0521589	287	0.280831	0.532529
KHK	-0.060318	215	0.280953	0.532651
ACADSB	0.0531809	276	0.280963	0.532651
ZNF623	-0.0671165	174	0.280995	0.532651
CCR5	0.0560018	249	0.281051	0.532694
GCC2	-0.051946	289	0.281117	0.532755
SFRP1	-0.0810009	120	0.281158	0.532769
CAMKK1	-0.0576356	235	0.281251	0.532883
ZNF514	-0.0740761	143	0.281326	0.532962
MOCOS	-0.0512035	297	0.28143	0.532973
SMC5	0.0541245	266	0.281445	0.532973
NKX2-1	0.0858139	107	0.281458	0.532973
FGF13	-0.172235	28	0.281466	0.532973
CD79B	0.0534943	272	0.281674	0.533304
RAB3IP	-0.0583286	229	0.281776	0.53332
CD163	-0.0510781	298	0.281795	0.53332
BBS10	-0.0503186	307	0.281798	0.53332
BTG2	0.0782808	128	0.281816	0.53332
KLRG1	-0.0554533	253	0.281923	0.533449
CRTAM	0.0525942	281	0.28195	0.533449
CREBZF	-0.0645817	187	0.281992	0.533465
PPP1R2C	0.0579142	232	0.282049	0.533508
SLC8A1	-0.0594734	220	0.282156	0.533604
CNPY2	0.091046	95	0.282166	0.533604
NAA25	-0.0576431	234	0.282224	0.53365
ERN2	0.0513676	294	0.282349	0.533803
SAMD14	-0.0589088	224	0.282372	0.533803
STAP1	-0.0577445	233	0.282417	0.533825
KLHL13	0.0840471	111	0.282476	0.533834
SMCR8	-0.0523449	283	0.282519	0.533834
CENPJ	-0.0529125	277	0.282522	0.533834
TTC32	-0.0598279	217	0.282631	0.533941
MAP4K5	-0.0614177	206	0.282645	0.533941
ABCG8	-0.0512232	295	0.282882	0.534282
CBX8	-0.0637741	191	0.282902	0.534282
ACSL5	0.0506174	302	0.282926	0.534282
TLCD1	-0.060622	211	0.283095	0.534537
TRIM3	0.0757005	136	0.283137	0.534555
CHAT	0.0515327	291	0.28329	0.534746
ITPRID2	-0.0502406	306	0.283335	0.534746
FAM25G	-0.0732443	145	0.283372	0.534746
FAM25C	-0.0732443	145	0.283372	0.534746
CLEC4F	-0.0536998	268	0.28342	0.534751
GKN2	-0.0548409	257	0.283463	0.534751
MARCKSL1	0.0742746	141	0.283475	0.534751
TBC1D19	0.0700963	158	0.283581	0.534886
PLD3	0.0614417	205	0.28364	0.534935
RNF220	-0.0819666	116	0.28375	0.53508
PHKG2	-0.0609618	208	0.283884	0.535268
ZDHHC8	0.0583233	227	0.28395	0.53533
TOMM70	-0.0657523	179	0.283984	0.535331
DAAM2	-0.0553099	252	0.28413	0.535542
TSPAN9	-0.0678534	168	0.284283	0.535769
CDHR4	0.0534946	269	0.28436	0.53585
SELENOI	0.0591818	220	0.284522	0.53602
MED16	-0.0574896	233	0.284547	0.53602
C1orf146	-0.0579934	229	0.284551	0.53602
OR10A4	-0.0594404	218	0.284642	0.536128
ZACN	-0.05902	221	0.284739	0.536248
HNRNPL	0.130128	47	0.284799	0.536297
SERBP1	0.0840156	110	0.284875	0.536332
JUP	-0.0643691	186	0.284885	0.536332
MARCHF8	-0.0525528	278	0.284932	0.536358
NID1	0.0498073	309	0.285142	0.536691
CNN1	0.0855507	106	0.285239	0.53681
TXNL4B	0.088123	100	0.285276	0.536816
CCDC40	0.0584006	225	0.285462	0.537103
TESMIN	0.0526805	276	0.285515	0.53714
DYM	0.0586386	223	0.285672	0.537306
TEX43	-0.0602961	211	0.285691	0.537306
EMSY	-0.0598638	214	0.285724	0.537306
SEMA6D	-0.0560292	244	0.285738	0.537306
PEBP1	0.0676394	168	0.285805	0.537369
FNDC3A	-0.0539299	263	0.28593	0.537468
CELA2A	-0.0608487	207	0.28595	0.537468
SET	-0.0702024	156	0.285959	0.537468
CXCL8	0.0670044	171	0.286035	0.537548
RBBP5	0.121917	53	0.286096	0.537586
GID8	0.143083	39	0.286122	0.537586
XBP1	-0.0563175	241	0.28627	0.537794
UBIAD1	0.0629886	193	0.286337	0.537794
KYAT3	-0.0541918	260	0.286381	0.537794
MEGF8	-0.0512898	290	0.286401	0.537794
PPP1R7	0.0621716	198	0.286402	0.537794
PLPP5	-0.0585398	223	0.286485	0.537888
P3H4	-0.0610662	205	0.286592	0.537967
GMFG	-0.0883338	99	0.286595	0.537967
RBFOX2	0.0771797	129	0.286735	0.538166
PABPN1	-0.122952	52	0.286786	0.5382
GALM	-0.0553265	249	0.286893	0.538214
TEPSIN	-0.0535111	266	0.286934	0.538214
ADPGK	0.0547672	254	0.28696	0.538214
TRAF3IP3	-0.0531066	270	0.286967	0.538214
TMED10	-0.0700555	156	0.286968	0.538214
SLC7A7	-0.055768	245	0.286996	0.538214
MIOS	-0.0693717	159	0.287047	0.538247
KLHDC8A	0.0645688	183	0.287352	0.538708
TENT5B	0.058041	226	0.287361	0.538708
PRKG2	0.0625233	195	0.2874	0.538719
DLEU7	0.0633419	190	0.287455	0.538744
USP25	0.0565321	238	0.287481	0.538744
CABIN1	-0.0498784	305	0.287614	0.538931
OPN1MW3	-0.0669716	170	0.287701	0.538946
FAM219A	0.127928	48	0.287726	0.538946
CAPN15	-0.0551189	250	0.287731	0.538946
TTC9C	-0.0730935	143	0.287757	0.538946
FOXA3	-0.0593256	216	0.287814	0.53899
C1orf100	0.0584992	222	0.287912	0.53911
ANGEL1	-0.0533956	266	0.287975	0.539165
IQCA1L	0.054009	260	0.28801	0.539166
LRRC41	-0.064462	183	0.28815	0.539331
NWD2	0.0531707	268	0.288191	0.539331
PRNP	0.0617828	199	0.288199	0.539331
PTP4A3	0.0870932	101	0.288495	0.539822
ATRNL1	0.0590958	217	0.288562	0.539883
SLC24A4	0.05637	238	0.288866	0.54028
SCUBE1	-0.052125	278	0.288871	0.54028
PPP6R1	0.0522193	277	0.288875	0.54028
MTNR1A	0.0549793	250	0.288953	0.540318
FADS6	-0.0547579	252	0.288963	0.540318
RTL9	-0.0510926	289	0.289095	0.540502
FOXRED2	-0.051176	288	0.289151	0.540542
ATP2B1	0.0741923	138	0.289265	0.540655
SYNGAP1	-0.0796455	120	0.289286	0.540655
OR10G3	0.0583296	222	0.289313	0.540655
RCCD1	-0.0580505	224	0.289443	0.540767
C10orf82	0.0523484	275	0.289444	0.540767
GPR107	0.0527329	271	0.289474	0.540767
SMYD5	0.0625749	193	0.289513	0.540776
BMP6	-0.0606738	205	0.2897	0.541001
CWC27	0.0568781	233	0.289701	0.541001
SGMS2	-0.0666733	170	0.289854	0.541189
KCNS2	0.0782345	124	0.289871	0.541189
HRH3	0.0612489	201	0.289949	0.541189
SLC25A41	-0.0555351	244	0.290008	0.541189
ABCB6	0.0524782	273	0.290023	0.541189
CHRNA9	-0.0549669	249	0.290037	0.541189
CLDN3	-0.0656777	175	0.290039	0.541189
CPEB2	0.0650863	178	0.290256	0.541496
TMEM150A	-0.0656428	175	0.290295	0.541496
MYADML2	-0.0586106	219	0.290305	0.541496
DIRAS3	-0.0775127	126	0.29042	0.541648
FGF9	0.147902	36	0.290479	0.541695
LMBRD2	0.0594014	213	0.290602	0.54186
NEUROD1	0.0768579	128	0.290655	0.541895
VEZF1	0.0982705	79	0.290834	0.542166
RGL1	0.0564832	235	0.290983	0.542341
LCN15	-0.0617398	197	0.290996	0.542341
TERB2	-0.0563414	236	0.291163	0.542514
HSPG2	-0.0491868	309	0.291186	0.542514
OPA3	0.0614008	199	0.291191	0.542514
DNHD1	-0.0492608	308	0.291247	0.542557
PEX5	0.0588609	216	0.291608	0.543164
ASMTL	0.0732855	140	0.291677	0.543176
TPM2	0.187502	23	0.291682	0.543176
SGPP1	-0.0619631	195	0.29174	0.543208
SLC15A4	0.0552191	245	0.291767	0.543208
SF3B1	-0.221404	17	0.291841	0.543277
HNRNPUL1	0.0593862	212	0.291872	0.543277
IP6K3	-0.0515098	281	0.291992	0.543436
FBP1	-0.0595044	211	0.292064	0.543508
HHIPL1	0.0557497	240	0.292168	0.543638
ABHD3	-0.0590643	214	0.292208	0.543649
SLC39A8	-0.0585044	218	0.292295	0.543747
HEATR9	-0.0499698	298	0.292368	0.543793
BUD23	0.0561986	236	0.292387	0.543793
OOSP2	-0.0635434	185	0.292423	0.543796
RNF2	-0.134164	43	0.292468	0.543816
MAP4K3	-0.0620198	194	0.292552	0.54391
ALPL	-0.0545607	250	0.292641	0.543984
S100B	-0.0921043	89	0.292661	0.543984
ELMO2	-0.0787118	121	0.292941	0.544442
FERMT1	-0.0517755	277	0.292993	0.544475
CBLL1	-0.0738736	137	0.293122	0.544653
CST6	-0.0602085	205	0.293415	0.545133
FAM3A	-0.0622007	192	0.293673	0.545486
MPV17L2	0.0622007	192	0.293673	0.545486
DNAJC11	0.0657508	172	0.293722	0.545513
SRSF5	-0.16787	28	0.293839	0.545666
GLA	-0.0547532	247	0.293878	0.545676
BCDIN3D	-0.0556623	239	0.293942	0.545696
CLDN22	0.0659129	171	0.293957	0.545696
NKIRAS1	-0.0951771	83	0.294057	0.545818
RPL7L1	-0.0569585	228	0.294299	0.546204
TTK	-0.0505396	289	0.294347	0.54623
FGFBP1	-0.0503328	291	0.29465	0.546729
BAHD1	-0.0528569	264	0.294702	0.546746
TAZ	-0.0601894	204	0.29476	0.546746
MTURN	0.112297	60	0.294762	0.546746
NOL10	0.0531446	261	0.294861	0.546865
IFNE	-0.0583244	217	0.294902	0.546877
SLC25A24	0.0568757	228	0.295001	0.546999
GFRA4	-0.0554154	240	0.295072	0.547066
SLC45A4	0.0529133	263	0.295111	0.547074
RNASE8	-0.0790151	119	0.295174	0.547129
CDCA8	-0.0578578	220	0.295435	0.547549
PLA2G4E	0.0488223	308	0.295564	0.547569
GTF3C3	0.0595009	208	0.295582	0.547569
TLK1	-0.0810503	113	0.295601	0.547569
AC084756	-0.0726887	140	0.295625	0.547569
TMEM74B	-0.0553494	240	0.295647	0.547569
INTS3	0.0746009	133	0.295652	0.547569
KLHL22	0.0612994	196	0.295692	0.54758
ACKR2	0.0538766	253	0.295831	0.547773
MICAL1	-0.0492753	302	0.295885	0.547778
DNAI1	-0.0527258	264	0.295901	0.547778
USP14	-0.0701264	150	0.296066	0.547956
HECA	-0.0597319	206	0.296066	0.547956
ANKRD61	0.0509733	282	0.296183	0.548108
ZC4H2	-0.181489	24	0.29627	0.5482
AFMID	0.051422	277	0.296301	0.5482
FAM205C	-0.0557189	236	0.296526	0.548461
PLVAP	-0.0531672	259	0.296528	0.548461
POP1	-0.048803	307	0.296545	0.548461
NDFIP2	0.0560393	233	0.296873	0.548989
TAMALIN	-0.0621143	190	0.296899	0.548989
TACC2	-0.0550848	241	0.296949	0.549016
CCBE1	-0.0551807	240	0.297121	0.549243
EED	-0.101726	72	0.29714	0.549243
PLEKHG4	-0.0488946	305	0.297229	0.549307
PWWP2B	0.0536126	254	0.297243	0.549307
GGT7	0.0622005	189	0.297518	0.54975
C16orf74	-0.0713713	144	0.29756	0.549756
JARID2	-0.0536807	253	0.29759	0.549756
DCDC2	-0.0522389	267	0.297633	0.549773
CFI	0.049147	301	0.297951	0.550296
DLX1	0.0994399	75	0.297992	0.550309
TNKS2	-0.0622811	188	0.298187	0.550547
MTA1	0.0733747	136	0.29819	0.550547
KLHL41	-0.0593167	207	0.298255	0.550603
MACIR	-0.0768703	124	0.298363	0.550739
CCL22	0.0569654	224	0.298553	0.551026
THSD1	-0.0515444	273	0.298691	0.551178
SUSD1	-0.0490675	301	0.298733	0.551178
TMEM67	-0.0502576	287	0.298739	0.551178
RHOT1	0.0701943	148	0.298885	0.551313
CSF3	-0.0536438	252	0.298886	0.551313
TANK	0.0525965	262	0.298938	0.551313
PSKH2	-0.0674623	160	0.298986	0.551313
MPND	-0.054511	244	0.298994	0.551313
GDF11	0.0919623	87	0.299019	0.551313
TMEM156	-0.0514031	274	0.299127	0.551449
MDK	-0.0827153	107	0.299195	0.551511
PAX5	0.0919148	87	0.299269	0.551583
POGLUT1	-0.0565962	226	0.299528	0.551998
OXGR1	-0.0546668	242	0.299621	0.552057
TPX2	-0.0530337	257	0.29963	0.552057
PHYKPL	-0.0539902	248	0.299673	0.552074
SLC36A3	-0.0552221	237	0.299823	0.552286
C1orf189	-0.0581295	214	0.299913	0.552375
CFAP161	-0.0542831	245	0.300023	0.552375
TSPAN32	-0.0550803	238	0.30004	0.552375
HAO2	-0.0530862	256	0.3001	0.552375
H1-4	0.0722799	139	0.300106	0.552375
ITGA10	-0.0510178	277	0.300114	0.552375
SDR9C7	0.0553056	236	0.300123	0.552375
HNRNPU	0.0707414	145	0.300148	0.552375
KDSR	0.0664513	164	0.300243	0.552402
LCN12	-0.0543679	244	0.300265	0.552402
SRP68	0.0576804	217	0.300266	0.552402
SDF2	0.0768705	123	0.30035	0.552485
NCALD	-0.066846	162	0.300383	0.552485
PACSIN1	0.0605472	197	0.300415	0.552485
CDC25C	-0.0531511	255	0.300464	0.5525
OSBPL6	0.0605375	197	0.300493	0.5525
DLX3	-0.0939008	83	0.300579	0.552595
LRP5L	-0.0633418	180	0.300647	0.552657
RASGRP1	-0.0527099	259	0.300702	0.552694
DGKH	-0.0521988	264	0.300755	0.552728
CMTM4	-0.0608017	195	0.300879	0.55285
RGS14	0.0523809	262	0.300923	0.55285
ZRANB2	-0.0921436	86	0.300926	0.55285
TACC3	-0.0636489	178	0.301041	0.552873
ZNF362	0.115942	55	0.301079	0.552873
ARRB1	0.0852803	100	0.301102	0.552873
TTLL7	-0.0522603	263	0.30111	0.552873
TNRC6B	0.0537208	249	0.301111	0.552873
FABP7	-0.0755052	127	0.301154	0.552888
SFTPC	-0.0555157	233	0.301409	0.553171
SLC9B2	-0.0537945	248	0.301428	0.553171
CHRNA5	0.0543494	243	0.301431	0.553171
MYBPC1	0.0498888	288	0.301451	0.553171
SPON1	0.0586329	209	0.301513	0.553171
UVSSA	0.0511474	274	0.301538	0.553171
HEXIM2	0.05807	213	0.30155	0.553171
SFRP4	-0.0589033	207	0.301635	0.553254
APPBP2	-0.0980171	76	0.301672	0.553254
LSM7	0.162088	29	0.3017	0.553254
RIPK4	0.0531097	254	0.301797	0.55337
CD151	-0.0597485	201	0.301927	0.553524
PTPN20	-0.052472	260	0.30195	0.553524
FOXB1	0.107875	63	0.302	0.553552
CCDC61	0.0539371	246	0.302122	0.553711
CSMD3	-0.0519407	265	0.30223	0.553846
CD5	-0.0508826	276	0.302277	0.553866
CCDC180	-0.0501522	284	0.302311	0.553866
TOP2B	-0.0540155	245	0.302412	0.553988
MYLK3	0.051428	270	0.302474	0.554039
FARSA	-0.0528215	256	0.302517	0.554053
UQCRB	-0.0761442	124	0.302951	0.55474
NACC2	0.0597712	200	0.302961	0.55474
GCM1	0.053501	249	0.303093	0.554917
LCN10	-0.0570682	219	0.303186	0.555025
CHRNA7	0.0574583	216	0.303258	0.555093
TIMM10	-0.132797	42	0.303367	0.555098
AKT3	0.132797	42	0.303367	0.555098
SSR1	-0.0681542	154	0.30341	0.555098
ASNS	0.0557699	229	0.303423	0.555098
CRTC3	0.0520096	263	0.303435	0.555098
PANX3	-0.0534368	249	0.303673	0.555471
ZIC4	0.0569974	219	0.303787	0.555615
ACTL10	-0.0536301	247	0.303892	0.555658
POLE3	-0.0839375	102	0.303894	0.555658
UNC5A	0.0542966	241	0.303915	0.555658
NEMF	-0.0501567	282	0.303987	0.555728
KCNH7	0.0528486	254	0.30418	0.556017
GMPPB	-0.0581562	210	0.304295	0.556163
ACAP1	-0.052474	257	0.304759	0.556947
ITGAE	-0.0471345	318	0.304797	0.556952
ZBTB24	-0.0525632	256	0.304887	0.557025
ME3	0.0557219	228	0.304907	0.557025
RASL10A	0.0728838	134	0.305069	0.557258
FAM207A	-0.0574589	214	0.305523	0.558024
MIEF1	-0.0547744	235	0.305825	0.558459
SHMT2	0.055369	230	0.305848	0.558459
TMCO6	-0.0508791	272	0.305866	0.558459
TRAPPC6A	-0.0581003	209	0.305925	0.558466
MED24	-0.055603	228	0.30594	0.558466
OTP	-0.123169	48	0.306036	0.558571
MAFA	0.065454	165	0.306067	0.558571
MED4	0.0719053	137	0.306173	0.558616
TMEM175	0.0507509	273	0.306191	0.558616
CSNK2A2	0.119306	51	0.306197	0.558616
WDR78	-0.0482208	302	0.306342	0.558817
PIK3CD	0.0513892	266	0.306475	0.558976
DNAJC10	-0.052182	258	0.306511	0.558976
RNF222	0.0585919	205	0.306568	0.558976
WDR49	-0.0486037	297	0.30658	0.558976
TMBIM4	-0.0541088	240	0.306604	0.558976
AP4M1	-0.0571895	215	0.306658	0.55901
ESR1	0.0537611	243	0.306693	0.559011
KIF23	-0.0526745	253	0.306737	0.559021
CNGA3	0.0496041	285	0.306769	0.559021
NOTCH2NLA	0.0657563	163	0.306824	0.559058
HLA-DRA	-0.0514456	265	0.306862	0.559064
TREH	-0.0570197	216	0.306964	0.559185
NR1H3	-0.0533732	246	0.307204	0.559439
ZNF287	-0.0524138	255	0.307218	0.559439
RIPK3	0.0514025	265	0.307268	0.559439
OR2C1	-0.0589438	202	0.307272	0.559439
PSMA1	-0.0920427	84	0.307278	0.559439
ZNF24	0.0685062	150	0.307366	0.559532
SPTBN2	-0.0496246	284	0.307425	0.559532
RPS7	-0.275241	11	0.307434	0.559532
NLRC5	-0.0475537	309	0.307502	0.559591
SOX1	-0.104884	65	0.307807	0.560083
C3orf18	0.058576	204	0.307894	0.56016
HCRT	-0.0664321	159	0.307961	0.56016
DENND6A	0.0558611	224	0.308018	0.56016
RAB1B	-0.159969	29	0.308063	0.56016
MMP9	0.0489544	291	0.308073	0.56016
SOX12	-0.0756493	123	0.308094	0.56016
XPNPEP1	0.0568865	216	0.308095	0.56016
TMEM267	0.0554496	227	0.308349	0.560393
SLC38A5	0.0655488	163	0.308352	0.560393
SEMA3F	0.0549616	231	0.308363	0.560393
NMBR	-0.0518799	259	0.308377	0.560393
C1orf35	0.0586545	203	0.308446	0.560393
STAT1	0.0522804	255	0.308451	0.560393
ELAPOR1	0.0499625	279	0.308469	0.560393
CNOT4	-0.0697675	144	0.308549	0.560474
PSEN2	0.0559188	223	0.308611	0.560524
KCNE4	-0.0542034	237	0.308827	0.560852
NME9	-0.051918	258	0.308965	0.560976
SGK2	0.051918	258	0.308965	0.560976
MON1A	-0.0525231	252	0.309096	0.56115
DUOX2	0.0475488	307	0.309132	0.561152
COPB2	0.0625837	178	0.309202	0.561215
UBE3D	-0.0497039	281	0.309239	0.561218
N4BP2L2	-0.0528197	249	0.309291	0.561249
ZBTB16	0.0581078	206	0.309394	0.561313
EVC2	-0.0473615	309	0.309461	0.561313
PCDHGC3	0.0527989	249	0.309482	0.561313
MRPL23	0.0563276	219	0.309504	0.561313
EXOG	-0.0555615	225	0.309532	0.561313
IRF6	-0.0730464	131	0.30955	0.561313
GAMT	-0.0571148	213	0.309572	0.561313
ZDHHC21	-0.0921584	83	0.309637	0.561344
IL1RL1	0.0478912	302	0.30966	0.561344
EPHX1	0.0524532	252	0.30974	0.561425
MAN1A2	0.0612771	185	0.309977	0.561791
SLC9C2	0.0472795	309	0.3103	0.562261
FAM122A	0.0816173	105	0.310306	0.562261
PSD4	0.0485433	293	0.310484	0.56252
AC093246	-0.0908712	85	0.310545	0.562566
CDS1	-0.0594343	196	0.31063	0.562617
ATP5MG	-0.0761878	120	0.310733	0.562617
OR6X1	0.0606821	188	0.310764	0.562617
RFXAP	-0.0652216	163	0.310774	0.562617
PLXDC1	-0.050085	275	0.310802	0.562617
AKAP11	0.0473843	307	0.310809	0.562617
SDS	0.0524412	251	0.31082	0.562617
NOD2	0.0504393	271	0.310962	0.562768
TMED4	0.062355	178	0.310974	0.562768
ISLR	0.0527383	248	0.311019	0.562784
GLI4	-0.0558907	221	0.311053	0.562784
TNNC1	0.14839	33	0.311134	0.562867
RBM6	0.0510826	264	0.311209	0.562939
DNAJC16	0.0504974	270	0.311307	0.563052
DOK7	0.0575721	208	0.311515	0.56334
ARL15	0.072743	131	0.311564	0.56334
LRRC70	-0.0681437	149	0.311572	0.56334
CXorf58	0.0555283	223	0.312001	0.564052
DLX6	-0.0940346	79	0.31213	0.564221
BMPER	-0.0544053	232	0.31223	0.564339
TMBIM6	-0.0539271	236	0.312331	0.564413
COL1A2	0.0495642	279	0.312342	0.564413
MMD2	-0.0570089	211	0.312774	0.565103
CAND2	-0.0514084	259	0.312795	0.565103
PRG2	0.0555511	222	0.312899	0.565216
TMEM71	0.0505151	268	0.31295	0.565216
NFS1	0.055418	223	0.312963	0.565216
GCLM	-0.0774669	115	0.31315	0.565471
RYK	-0.0615497	181	0.313175	0.565471
CCDC173	0.0481776	294	0.313314	0.565635
SEPTIN1	-0.0545186	230	0.313337	0.565635
SUPV3L1	-0.0502785	270	0.313409	0.565702
ATP6V1B2	0.0721734	132	0.3135	0.565802
IL25	-0.0528853	244	0.313638	0.565951
GRIP1	-0.0529932	243	0.313654	0.565951
FAM234A	-0.0479688	296	0.313763	0.566085
MYH9	0.0541072	233	0.31384	0.56616
TBRG1	0.0522137	250	0.313898	0.566194
GPX1	0.0598037	191	0.313949	0.566194
METTL3	-0.0625056	175	0.313965	0.566194
DDI1	0.0500301	272	0.314006	0.566204
FAM219B	0.0546596	228	0.314219	0.566523
MDH2	0.0624662	175	0.31427	0.566523
HOMER2	0.0583878	200	0.31429	0.566523
RBM26	-0.0637614	168	0.314332	0.566535
TOP2A	-0.0493444	279	0.314492	0.56676
SFN	0.072296	131	0.314547	0.566794
DDX31	0.0477137	298	0.314704	0.567013
EXOC1L	-0.0833233	99	0.314812	0.567105
CMTM8	0.0688683	144	0.314826	0.567105
SH3BP5	-0.0545544	228	0.315151	0.567628
PF4V1	0.0557935	218	0.315232	0.567709
TTC23	0.0487319	285	0.315352	0.567806
CPTP	-0.0548967	225	0.315357	0.567806
DDO	-0.0498847	272	0.315415	0.567818
TNFRSF13B	-0.0573868	206	0.315435	0.567818
TUBA1B	0.174423	24	0.315474	0.567825
EPB41L5	-0.049235	279	0.315566	0.567927
QRICH1	0.0738679	125	0.315659	0.56803
OR52B6	-0.055852	217	0.315848	0.568305
FBXO8	-0.0773668	114	0.315925	0.568381
MSLNL	-0.0499084	271	0.316084	0.568602
KLK8	0.0526122	244	0.316144	0.568646
PTDSS1	0.0694101	141	0.316199	0.568681
ZNF33A	-0.0563243	213	0.316316	0.568746
H2AX	-0.146795	33	0.316363	0.568746
C16orf72	0.132626	40	0.316368	0.568746
ABLIM3	-0.0648733	161	0.316389	0.568746
IGDCC3	-0.0486229	285	0.316436	0.568746
CNBP	0.151719	31	0.316472	0.568746
ATP6AP1	-0.0508206	261	0.316484	0.568746
RBPMS	-0.0654662	158	0.316594	0.56888
PSMA3	-0.130828	41	0.316705	0.568963
ARPC3	-0.129178	42	0.316734	0.568963
LYPD5	-0.0519071	250	0.316747	0.568963
COQ6	-0.0506829	262	0.316865	0.56911
TRNP1	0.0612287	180	0.31706	0.56933
GDPD3	-0.0508555	260	0.317088	0.56933
TMEM178B	-0.121704	47	0.317134	0.56933
KLC4	0.055318	220	0.317144	0.56933
SLC10A1	-0.0522857	246	0.317165	0.56933
CCDC14	-0.0480355	291	0.317241	0.569402
CAMTA1	0.0512334	256	0.317286	0.569418
IGSF8	0.0511158	257	0.317447	0.569643
P2RY14	-0.050804	260	0.317578	0.569776
GPC3	-0.056176	213	0.317592	0.569776
HSPB2	-0.076083	117	0.317629	0.569778
TAAR9	-0.0578217	201	0.317785	0.569994
FGL2	-0.0510354	257	0.318209	0.570677
LDHB	-0.0642233	163	0.318238	0.570677
ROBO4	0.0470304	302	0.318437	0.570763
ASB6	-0.0564792	210	0.318452	0.570763
EVI5	-0.0521445	246	0.318473	0.570763
GHRL	-0.0566123	209	0.318479	0.570763
SCN2B	0.0667218	151	0.318507	0.570763
LTBP2	-0.0460351	315	0.318524	0.570763
WHAMM	-0.0592396	191	0.318536	0.570763
SLC16A13	0.0520224	247	0.318619	0.570798
GUCA1B	0.0612031	179	0.318626	0.570798
HSDL1	-0.0572846	204	0.318682	0.570798
MAPKAP1	0.0787011	109	0.318698	0.570798
RSRC1	-0.0579991	199	0.318746	0.570821
ABCB9	0.0515839	251	0.318797	0.570847
CIBAR2	-0.052296	244	0.319061	0.571113
DENND11	-0.0591702	191	0.319103	0.571113
LIPN	0.0503486	263	0.319138	0.571113
MCM2	-0.0550895	220	0.319147	0.571113
PHB2	0.097894	71	0.31919	0.571113
TMEM239	0.0516453	250	0.319195	0.571113
CELA3A	-0.0599572	186	0.319195	0.571113
POR	-0.0507101	259	0.319413	0.571438
ARHGAP29	-0.0470795	300	0.31955	0.571619
VPS54	-0.0526712	240	0.319634	0.571705
GRHL1	-0.0559303	213	0.319713	0.571783
WDR74	-0.0526518	240	0.319813	0.571843
TGM7	-0.0467407	304	0.319818	0.571843
DNAJB9	0.0643797	161	0.320085	0.572255
TLE7	-0.0484226	283	0.320149	0.572307
GRB10	0.0524938	241	0.320252	0.57238
PDCL2	-0.0564041	209	0.320262	0.57238
HNRNPLL	0.081545	101	0.320315	0.57241
IKBKE	-0.0485757	281	0.32035	0.57241
TMEM249	-0.0526943	239	0.32044	0.572506
GREB1	0.0474561	294	0.320615	0.572755
USP42	0.0481946	285	0.320717	0.572873
NUDCD2	-0.116925	50	0.320931	0.573191
RO60	0.0541426	226	0.320969	0.573194
SMAD4	0.0935369	77	0.321062	0.573262
BTBD19	-0.0530742	235	0.321082	0.573262
CHST7	0.0555062	215	0.321114	0.573262
FRRS1	0.0470775	298	0.321199	0.573263
HNF1A	-0.0515351	249	0.321206	0.573263
EPHX4	0.0597065	186	0.321223	0.573263
ADSS1	0.0590485	190	0.321383	0.573482
PIGS	0.0512026	252	0.321417	0.573482
CTSH	0.0523467	241	0.32161	0.57367
ASDURF	-0.0598211	185	0.321614	0.57367
EIF2B3	-0.0545579	222	0.32163	0.57367
MYO1B	-0.0573569	201	0.321691	0.5737
SELENOM	0.0616907	174	0.321719	0.5737
CEACAM20	-0.0556857	213	0.321835	0.573725
NDUFS5	-0.0560822	210	0.321866	0.573725
PAPOLB	0.0509506	254	0.321877	0.573725
FADS3	0.0544028	223	0.321911	0.573725
SLC16A6	0.0492195	272	0.321912	0.573725
TRIAP1	0.127786	42	0.321979	0.573779
CBLN2	-0.0734949	123	0.322075	0.573887
RSKR	-0.0504263	259	0.322129	0.573919
CDS2	0.0627208	168	0.322295	0.574151
ADAMTS17	-0.0494334	269	0.322517	0.574482
KCNQ4	-0.0569522	203	0.322699	0.574682
GAS1	-0.0619179	172	0.322769	0.574682
DYNC1H1	0.053349	231	0.322773	0.574682
TULP2	-0.0526636	237	0.322773	0.574682
IRAK3	-0.0473993	292	0.322857	0.574697
RTBDN	-0.0509483	253	0.322861	0.574697
UBTD2	-0.0860305	90	0.322889	0.574697
KRT82	0.0489354	274	0.322928	0.574702
POU4F1	0.12023	47	0.323033	0.574808
OBSL1	-0.047298	293	0.32306	0.574808
CAPN7	-0.0548917	218	0.323117	0.574847
DLG4	0.0768792	112	0.323343	0.575141
OR2B11	0.0575863	198	0.323435	0.575141
SLC25A30	0.0599227	183	0.323451	0.575141
PHEX	-0.0518234	244	0.323454	0.575141
LIN54	-0.0625696	168	0.323463	0.575141
FTMT	-0.0516988	245	0.323621	0.575301
GSTT2	0.0614482	174	0.323625	0.575301
C3orf52	-0.0501659	260	0.323695	0.575362
MSL1	-0.0692751	137	0.324204	0.576203
GALNT13	-0.0634297	163	0.324255	0.576211
SNUPN	0.0535347	228	0.324281	0.576211
DNAL4	-0.139899	35	0.324573	0.576655
RBP3	-0.0491288	270	0.324603	0.576655
GOLGA3	0.0468203	297	0.324669	0.576691
ATF4	0.0527928	234	0.324696	0.576691
SLC9A3R2	-0.0546968	218	0.324838	0.576838
POPDC3	0.0616505	172	0.324863	0.576838
CHCHD7	-0.0553329	213	0.32491	0.576838
CFAP53	0.0477775	285	0.324923	0.576838
PEX13	0.0563902	205	0.325101	0.577091
ZNF496	-0.0530742	231	0.325272	0.57733
SLC9A6	0.059693	183	0.325309	0.577331
MAP2K1	-0.098086	69	0.325352	0.577344
CENPM	-0.0539964	223	0.325539	0.577611
LY96	0.0518085	242	0.325601	0.577657
SENP8	-0.0568847	201	0.325691	0.577753
ADCK1	0.0511553	248	0.325767	0.577822
RALGAPA1	-0.047013	293	0.325984	0.578145
BTF3	-0.107107	58	0.326126	0.578332
CRYL1	-0.0512146	247	0.326191	0.578382
PRSS51	-0.0518445	241	0.326274	0.578466
MIER1	-0.0569468	200	0.326382	0.578492
FAAH	0.0482328	278	0.326393	0.578492
NKD1	0.0534154	227	0.326434	0.578492
UTS2	0.0534154	227	0.326434	0.578492
NUDT1	0.053525	226	0.326519	0.578554
IGFBP4	-0.0654041	152	0.326541	0.578554
PCNX3	-0.049016	269	0.326619	0.578623
CRYGA	0.0651685	153	0.32668	0.578623
MVK	0.0480296	280	0.326689	0.578623
ZNF311	0.0625145	166	0.326821	0.578737
ACP1	-0.0623242	167	0.326825	0.578737
CXCR5	0.0534792	226	0.326934	0.578864
SOGA3	-0.0539519	222	0.327034	0.578978
LTC4S	-0.0613302	172	0.327383	0.579532
CD300E	-0.0554384	210	0.327451	0.579588
ANO3	-0.0504508	253	0.327608	0.579727
AURKA	-0.0520282	238	0.327619	0.579727
KERA	-0.0552842	211	0.327639	0.579727
OTOS	-0.0584222	189	0.327832	0.580005
COL15A1	0.0458909	305	0.327896	0.580055
LAS1L	-0.0503037	254	0.328059	0.580278
HECTD3	-0.0580802	191	0.328099	0.580285
VASH2	-0.0658498	149	0.328141	0.580295
L3HYPDH	-0.0525135	233	0.328307	0.580487
SLC12A3	-0.0486584	271	0.328357	0.580487
EIF4E3	0.0625069	165	0.328359	0.580487
FBXO11	-0.0886488	83	0.328424	0.580538
SOX15	-0.0508593	248	0.328573	0.580738
C2CD2	-0.0469973	290	0.328652	0.580812
THAP9	-0.055157	211	0.328754	0.580928
MFSD13A	-0.0492537	264	0.328851	0.581036
ATRN	0.048506	272	0.328976	0.581164
ACTRT2	0.0510227	246	0.328996	0.581164
PERP	-0.0620332	167	0.329089	0.581264
FAM8A1	-0.0563324	202	0.329199	0.581392
ZC3HAV1	0.0455873	307	0.329517	0.581834
NUP35	-0.0608796	173	0.329532	0.581834
SPHKAP	-0.0479182	278	0.329558	0.581834
GOLGA7B	0.098668	67	0.329814	0.582158
PPHLN1	-0.0525781	231	0.329814	0.582158
ST6GAL1	0.0499054	256	0.329992	0.582356
SMAP1	-0.0514468	241	0.33	0.582356
IL6R	0.0476907	280	0.330114	0.582493
NFAM1	0.0484576	271	0.330357	0.582852
LIMS1	-0.0607646	173	0.330446	0.582852
PIK3CA	0.0942831	73	0.330466	0.582852
CROCC2	-0.0488948	266	0.330549	0.582852
TTC14	0.0480811	275	0.330559	0.582852
NHP2	0.0710507	127	0.330572	0.582852
FGFR3	-0.0511722	243	0.330572	0.582852
FCHSD2	0.0537976	220	0.330628	0.582886
VSX2	-0.0570151	196	0.330737	0.582958
FKBP5	0.0539078	219	0.33075	0.582958
APOL6	0.0567187	198	0.330778	0.582958
SLC25A4	-0.0707297	128	0.330835	0.582994
ABCC8	-0.0477794	278	0.330962	0.583152
IGFLR1	0.0524262	231	0.331214	0.583532
NYX	0.0520795	234	0.331275	0.583577
FOXJ1	0.0543376	215	0.331408	0.583693
PRSS56	0.0488074	266	0.331415	0.583693
TMEM168	0.054446	214	0.331582	0.583871
HERPUD1	-0.0502378	251	0.331589	0.583871
SOSTDC1	-0.0600838	176	0.33169	0.583985
RBPJL	-0.0506277	247	0.331765	0.584053
PLA2G4A	0.0522313	232	0.331961	0.584281
PCDH18	-0.0501984	251	0.331968	0.584281
MFN2	0.052323	231	0.332166	0.584565
NUP50	0.0480546	273	0.332604	0.58512
STK35	-0.0526163	228	0.332651	0.58512
GNB3	-0.0740785	116	0.332657	0.58512
MFHAS1	-0.0519302	234	0.332663	0.58512
BSN	0.0475254	279	0.332664	0.58512
AMPH	-0.048394	269	0.332796	0.585185
CHRNA1	0.0513648	239	0.332802	0.585185
GPR22	-0.0680533	137	0.332811	0.585185
TFCP2	-0.0757102	111	0.332963	0.585387
PPM1N	-0.0527983	226	0.333131	0.585618
KLC3	0.048715	265	0.333248	0.585759
SIK2	0.0485164	267	0.333392	0.585948
C16orf87	0.0964512	69	0.333481	0.58604
DBN1	-0.0499331	252	0.333562	0.586117
PRLHR	-0.0533252	221	0.333786	0.586426
PPP1R8	0.0860816	86	0.333846	0.586426
CREB3L2	0.0531901	222	0.333911	0.586426
ANGPTL8	-0.0483692	268	0.333951	0.586426
RAD23B	-0.0553673	205	0.333955	0.586426
ADORA2A	-0.0519034	233	0.333957	0.586426
CACNB3	-0.0817712	95	0.33409	0.586594
TMEM86B	-0.0473676	279	0.334272	0.586839
PLCB3	-0.0494596	256	0.33433	0.586839
ARFGEF3	-0.0457386	299	0.334339	0.586839
MEF2C	-0.106199	57	0.334594	0.587222
CYC1	-0.0555577	203	0.334688	0.587322
OR6S1	-0.0500123	250	0.334736	0.587342
OR10K2	0.0511502	239	0.334826	0.587413
CCKBR	0.0519201	232	0.33485	0.587413
GPR84	0.0487286	263	0.334958	0.587537
ENPEP	0.0454407	302	0.33507	0.587635
COCH	0.0494797	255	0.335087	0.587635
MRPL16	-0.0507924	242	0.335179	0.587732
PPARA	-0.0533991	219	0.335333	0.587882
SLC26A3	0.0461917	292	0.335339	0.587882
POMP	-0.0767462	107	0.335426	0.587971
CEP83	0.0473259	278	0.335571	0.588161
DDX50	0.0547711	208	0.335643	0.588222
TEX12	-0.0587487	181	0.335706	0.588268
IL2RA	0.0462994	290	0.335886	0.588444
SRSF11	-0.0691727	131	0.335909	0.588444
LAMA2	-0.0443383	316	0.335917	0.588444
NT5DC1	-0.0502854	246	0.336034	0.588584
RPL27A	0.124105	42	0.336113	0.588658
CPA4	0.0473498	277	0.336204	0.588671
UBLCP1	0.122561	43	0.336211	0.588671
ZNF131	0.0537981	215	0.336231	0.588671
UQCRC2	0.0495514	253	0.336305	0.588717
ALS2	-0.0463303	289	0.336404	0.588717
NUP210L	0.0458522	295	0.336417	0.588717
FSCN2	-0.0516382	233	0.336432	0.588717
KDM4D	-0.0624355	160	0.336441	0.588717
C5orf58	-0.0556254	201	0.336516	0.588783
PTPRO	-0.0479198	270	0.336652	0.588956
ARHGAP1	-0.0550501	205	0.336732	0.589032
EVA1A	0.0563072	196	0.336776	0.589045
POLR2F	0.0614104	165	0.336915	0.589181
BNIP2	-0.0518101	231	0.336928	0.589181
LTBP3	-0.0500762	247	0.33706	0.589348
KIAA0895	0.0486947	261	0.337152	0.589445
AAMP	0.0718163	121	0.337277	0.589598
ATP1A1	0.0587165	180	0.337324	0.589616
RAPSN	-0.0591981	177	0.337484	0.58983
RHEB	-0.179109	21	0.337827	0.590366
G3BP2	-0.0726212	118	0.338059	0.590634
ASB9	0.0488861	258	0.338071	0.590634
EPHA6	-0.0504862	242	0.338101	0.590634
TXNDC11	-0.0453793	299	0.33815	0.590634
PAK2	-0.0707825	124	0.338269	0.590634
ASH2L	-0.0557011	199	0.338298	0.590634
ACSL3	0.0508913	238	0.338299	0.590634
CCDC172	-0.0486733	260	0.338299	0.590634
CILK1	-0.0499392	247	0.338383	0.590634
CCNK	0.0592532	176	0.338418	0.590634
PDCD6IP	0.0506643	240	0.338421	0.590634
LRIG2	0.0465422	284	0.338444	0.590634
SRGAP3	-0.0685433	132	0.338461	0.590634
DSCC1	-0.0501264	245	0.338556	0.590734
ADAMTS13	-0.0453335	299	0.338639	0.590745
TET1	-0.0483584	263	0.338642	0.590745
MARK2	0.063155	155	0.338672	0.590745
TNFSF4	0.0524216	224	0.338757	0.590823
RNF169	-0.0469266	279	0.338791	0.590823
IFI44L	-0.0542632	209	0.338974	0.591078
ITGB3BP	-0.0493348	252	0.339385	0.59173
MTERF3	-0.0476421	270	0.339459	0.591764
SPATA6	0.0521049	226	0.339519	0.591764
ACOT1	0.0750329	110	0.339531	0.591764
DCBLD1	-0.0521012	226	0.339553	0.591764
LTBP4	-0.0476232	270	0.339651	0.591791
MFAP4	0.052205	225	0.339671	0.591791
RTN4	0.0446355	307	0.339714	0.591791
RRM2	0.0606841	167	0.339717	0.591791
TMIGD1	0.0483382	262	0.339772	0.591822
LRRC23	-0.0490911	254	0.339854	0.591847
DDX39A	-0.0807986	95	0.339871	0.591847
TNN	0.0452918	298	0.339897	0.591847
CPT1A	0.0477727	268	0.339946	0.591868
SNX18	0.0546748	205	0.340036	0.591879
TMEM185B	-0.0604585	168	0.340057	0.591879
PAQR3	-0.0767472	105	0.340064	0.591879
LRCH1	-0.0467945	279	0.340153	0.591969
S100A16	0.0749276	110	0.340209	0.592003
PHACTR2	-0.0478276	267	0.3403	0.592039
TGFBI	0.049842	246	0.340312	0.592039
ARHGEF3	-0.0529681	218	0.340364	0.592039
TTL	0.0585069	179	0.340412	0.592039
TRAPPC11	0.0478162	267	0.340415	0.592039
GP6	-0.0593365	174	0.34053	0.592134
CYB5D2	-0.0504394	240	0.340569	0.592134
ITGB1BP2	-0.054083	209	0.340581	0.592134
SOX18	0.0587885	177	0.340836	0.592514
PMP22	-0.0632702	153	0.340969	0.59268
KLHDC1	-0.0538984	210	0.341068	0.592767
PRKN	0.0488684	255	0.341093	0.592767
TNNI1	0.0897187	77	0.341212	0.592831
ISCU	-0.0706372	123	0.341249	0.592831
ANXA11	-0.0504735	239	0.341259	0.592831
NEURL1B	0.0616187	161	0.341279	0.592831
ACHE	-0.050047	243	0.341317	0.592833
TPCN2	0.045685	291	0.341502	0.59309
CDC37	-0.0611883	163	0.341645	0.593275
DPM3	0.0600716	169	0.341707	0.593316
CMC1	-0.0675548	134	0.341791	0.593329
PRSS38	-0.0519712	225	0.341839	0.593329
CFAP97	-0.0460529	286	0.341842	0.593329
MYH14	-0.0477634	266	0.341862	0.593329
FAM155B	-0.0562902	192	0.341953	0.593421
RAD54L	-0.0490572	252	0.342111	0.593631
PAX6	-0.0532462	214	0.342347	0.593945
PKD2L2	0.0468334	276	0.34238	0.593945
ITM2A	-0.0667101	137	0.342441	0.593945
CXCL14	-0.0735672	113	0.342444	0.593945
ATP1A2	0.0719589	118	0.342482	0.593945
ST6GALNAC2	-0.0466505	278	0.342514	0.593945
MCM5	0.052127	223	0.342569	0.593953
EDA	-0.058743	176	0.342594	0.593953
SLC22A5	-0.0490956	251	0.3427	0.594073
BNIP3L	0.0719176	118	0.342759	0.594111
MTRR	-0.0450932	297	0.342836	0.594179
STK17B	-0.0531661	214	0.343074	0.594528
RPL28	-0.0794076	97	0.343121	0.594543
TICAM2	-0.0493473	248	0.343157	0.594543
PTBP1	0.0515811	227	0.343321	0.594695
PRDX3	-0.0514664	228	0.343326	0.594695
RNF114	-0.0604075	166	0.343389	0.594695
ITIH5	-0.0447388	301	0.343394	0.594695
DHRS4	0.0488138	253	0.343547	0.594896
NTF3	-0.0596569	170	0.34361	0.59494
PFN4	-0.0594683	171	0.343706	0.59501
RIC3	-0.048317	258	0.343725	0.59501
KLK5	0.0501986	239	0.343895	0.595178
BUB1	-0.0446177	302	0.343896	0.595178
AP3M2	-0.0743322	110	0.34406	0.595397
REC114	0.0472698	269	0.344149	0.59542
SPEG	0.0451994	294	0.344167	0.59542
SRA1	0.0498467	242	0.344256	0.59542
SEMA5A	-0.0476148	265	0.344282	0.59542
KCTD11	-0.056767	187	0.344316	0.59542
CREBRF	0.053796	208	0.344318	0.59542
FMR1	-0.058198	178	0.344334	0.59542
GPR137	-0.0495177	245	0.344453	0.595561
SIRT4	-0.0508767	232	0.344654	0.595843
CLASRP	0.0561088	191	0.344784	0.596004
TRAF6	0.0508515	232	0.344893	0.596124
TTI1	-0.0453612	291	0.344934	0.596124
MMAA	-0.048193	258	0.344965	0.596124
VAPA	-0.0551953	197	0.345165	0.596405
IPO7	-0.0794719	96	0.345282	0.596493
RNF186	0.0461324	281	0.345295	0.596493
HACD2	0.0592687	171	0.345328	0.596493
XRRA1	0.0450036	295	0.345437	0.596557
COX19	0.0653315	141	0.345475	0.596557
PAGR1	0.0524099	218	0.345478	0.596557
NKX6-3	-0.0582036	177	0.345662	0.596812
VCP	-0.254257	11	0.345779	0.596948
BAG2	-0.0652716	141	0.345917	0.597122
MAMDC4	-0.044943	295	0.346086	0.59735
OPN4	-0.0462147	279	0.34617	0.597431
KRR1	-0.0518273	222	0.346444	0.597764
C5orf52	-0.0532988	210	0.346466	0.597764
CDH11	0.0598401	167	0.346476	0.597764
CDH22	-0.0524153	217	0.346546	0.597764
FOSL2	0.0707476	120	0.34655	0.597764
SPIN1	-0.122971	41	0.346641	0.597818
CASQ1	0.051804	222	0.346661	0.597818
CEP19	-0.0589267	172	0.346697	0.597818
ATP8B1	-0.045994	281	0.346744	0.597818
ALDH3A1	0.0494846	243	0.346769	0.597818
GALNT16	0.0520204	220	0.346853	0.597898
ISOC1	0.0681427	129	0.346923	0.59795
MSL2	0.0700965	122	0.346958	0.59795
CRISP3	-0.0485534	252	0.347091	0.598114
SLCO4C1	0.0456303	285	0.347141	0.598136
CNTROB	-0.0443851	301	0.347222	0.598212
ACYP1	0.0545358	200	0.347281	0.598249
NKX2-3	0.05703	183	0.347358	0.598265
UBE2C	0.0808679	92	0.347365	0.598265
RING1	-0.0697289	123	0.347492	0.598416
ANKRD55	0.0467636	271	0.347542	0.598416
SOS1	-0.0600683	165	0.34758	0.598416
B9D2	-0.0677727	130	0.347658	0.598416
FGFBP3	-0.0547677	198	0.347683	0.598416
SMIM34B	-0.0479172	258	0.347733	0.598416
CCNL2	-0.0503345	234	0.347733	0.598416
ZDHHC18	0.0606071	162	0.347753	0.598416
MED28	-0.0677478	130	0.347835	0.598432
LONRF2	0.0647797	142	0.347837	0.598432
NPAS3	0.0560345	189	0.347988	0.59862
BCL2L12	0.0470684	267	0.348021	0.59862
FUBP1	0.0835683	86	0.348152	0.598722
CREB3L4	-0.0471443	266	0.348155	0.598722
SGCG	-0.0482429	254	0.348263	0.598843
GPAM	0.0462602	276	0.348321	0.598878
FAIM	0.0545356	199	0.348503	0.599051
FBLN5	0.05721	181	0.348517	0.599051
PTPN22	0.0447912	294	0.348542	0.599051
AP3D1	-0.0457381	282	0.348571	0.599051
FAM184B	0.0451621	289	0.348729	0.599213
OR4D11	-0.0562486	187	0.348741	0.599213
HDAC10	-0.0454666	285	0.348873	0.599352
TMLHE	0.0566876	184	0.348933	0.599352
GJB5	-0.0485604	250	0.348957	0.599352
LYRM4	-0.0780406	98	0.348972	0.599352
RTCB	-0.0824209	88	0.349148	0.59959
FNBP1L	0.0712663	117	0.349234	0.599674
FNBP1	-0.0524836	214	0.349305	0.5997
YARS1	-0.0508302	228	0.349324	0.5997
AXIN2	-0.0463952	273	0.349569	0.600014
UBE2U	-0.0490919	244	0.349612	0.600014
PFDN5	0.0853637	82	0.349658	0.600014
SALL2	-0.0475409	260	0.349658	0.600014
AQP11	0.0514753	222	0.349729	0.600072
MYBPHL	-0.0491715	243	0.349829	0.600088
KRT75	-0.0463689	273	0.349842	0.600088
STAU2	0.0601562	163	0.349851	0.600088
RSPH1	0.0484552	250	0.350002	0.600241
NEUROG3	-0.0497759	237	0.350015	0.600241
SEC22B	0.139163	32	0.350058	0.60025
PTGES	-0.0567006	183	0.35015	0.600304
PI15	-0.0610727	158	0.350165	0.600304
NUDT16L1	0.0911483	72	0.350214	0.600323
DTX3	-0.0931577	69	0.350251	0.600323
PTOV1	-0.0642157	143	0.350336	0.600405
MLLT11	0.0633179	147	0.350382	0.600419
OGFOD2	-0.048117	253	0.35048	0.600522
CNIH4	-0.0758296	103	0.350593	0.600604
PRC1	0.0497153	237	0.350603	0.600604
CDC42EP3	0.057768	176	0.350664	0.600619
PPIF	0.0614013	156	0.350687	0.600619
ZNF488	-0.0451323	287	0.350732	0.600633
FGF23	-0.0523188	214	0.350821	0.600659
RNFT2	-0.0506723	228	0.350823	0.600659
CLEC4G	0.0478793	255	0.350955	0.60082
CHMP2B	0.0999566	60	0.351028	0.600882
PRMT8	-0.0697777	121	0.35117	0.601014
DAPL1	-0.0589017	169	0.351191	0.601014
KRBA2	-0.0647893	140	0.351231	0.601014
DNAAF3	0.0539517	201	0.351256	0.601014
RABGGTB	-0.065494	137	0.351313	0.601031
ACKR4	-0.0487151	246	0.351341	0.601031
SLC18B1	0.0485032	248	0.351475	0.601196
TRUB1	-0.0511682	223	0.35152	0.601208
CCDC102B	-0.0482941	250	0.351607	0.601292
SMIM34A	-0.0475128	258	0.351816	0.601586
SLC37A1	0.0474126	259	0.351895	0.601656
ZBTB6	-0.0524326	212	0.352057	0.6018
ABR	0.0653918	137	0.352065	0.6018
R3HDML	-0.0492485	240	0.352092	0.6018
UNC13D	-0.045072	286	0.352222	0.601958
SEPTIN2	0.0622144	151	0.352298	0.602023
HPCAL1	-0.183608	19	0.352425	0.602111
RPL21	-0.183608	19	0.352425	0.602111
NFRKB	-0.0454438	281	0.352543	0.602219
PSMG2	-0.0520073	215	0.352564	0.602219
WFDC3	-0.0578276	174	0.352951	0.602755
NELFE	0.0517231	217	0.352953	0.602755
C1QA	-0.0459797	274	0.353015	0.602797
PPP2R3B	-0.068038	126	0.353421	0.603426
AGAP2	0.0499527	232	0.353486	0.603472
VWA8	0.0432281	309	0.353588	0.603581
RHO	-0.0575748	175	0.353665	0.603607
ERI3	0.079815	92	0.353679	0.603607
PGS1	0.0507974	224	0.353934	0.603932
SRGAP2C	0.0724885	111	0.353945	0.603932
ZBTB2	-0.0570297	178	0.354107	0.604146
FAM171A2	0.0559027	185	0.354329	0.60446
TNIP2	0.0479187	251	0.354395	0.604508
TTC12	-0.0443137	293	0.35453	0.604672
NANP	0.0546909	193	0.354581	0.604695
RAI14	0.0449958	284	0.354737	0.604794
RNGTT	0.0610844	155	0.354747	0.604794
OR13D1	0.0591806	165	0.354752	0.604794
BRCC3	0.0633911	144	0.354858	0.604897
PTCH1	0.0467562	263	0.354888	0.604897
CNTD1	-0.0477591	252	0.355036	0.605083
HCK	-0.0476596	253	0.355079	0.605085
KLHL34	-0.047374	256	0.355112	0.605085
PRPS2	0.0804515	90	0.355261	0.605273
MELTF	0.0439314	297	0.355415	0.605471
ASF1B	-0.0573566	175	0.355492	0.605534
TTC9	-0.063527	143	0.355527	0.605534
DDX23	0.0680043	125	0.355608	0.605563
CCDC83	-0.0453989	278	0.35562	0.605563
TMEM201	-0.0450501	282	0.355869	0.605922
ACCSL	0.0489621	239	0.355913	0.605931
WDR93	0.0444021	290	0.356064	0.606076
COL28A1	0.0437233	299	0.356074	0.606076
DCAF12	-0.0586505	167	0.356147	0.606137
CTRC	-0.0468941	260	0.356253	0.606252
KREMEN2	-0.0499703	229	0.356475	0.606566
GGTLC1	0.0489974	238	0.356582	0.606683
OR4X1	-0.0538895	197	0.356697	0.606815
WDR48	-0.0802029	90	0.35675	0.606833
MAPK8IP2	0.048567	242	0.356784	0.606833
RFC1	-0.0444849	288	0.356843	0.606837
UBXN7	-0.0659761	132	0.356862	0.606837
RAB20	-0.0514192	216	0.35691	0.606853
TREML1	0.0470971	257	0.356988	0.606921
CDK4	0.0704052	116	0.357188	0.607196
CCT3	0.0583195	168	0.357416	0.60752
FAT2	-0.0435133	300	0.35758	0.607735
CHST11	0.0656192	133	0.357629	0.607753
CTSC	-0.0448627	282	0.357874	0.608017
CHAC1	0.054749	190	0.357877	0.608017
AHCY	0.0553383	186	0.357899	0.608017
UCHL3	0.0884416	74	0.357948	0.608036
C1QTNF2	0.0516513	213	0.358137	0.608292
MYOT	-0.048028	246	0.358176	0.608294
B3GLCT	0.0456485	272	0.358268	0.608385
C10orf90	0.0460708	267	0.358333	0.608432
E2F8	0.0441864	290	0.358405	0.608489
NLRP4	-0.0549775	188	0.358445	0.608492
POLE2	-0.0492953	233	0.358815	0.609056
TMEM59	-0.0546324	190	0.358902	0.609085
CKM	-0.0613653	151	0.358909	0.609085
PKD1L2	-0.0445226	285	0.35897	0.609125
TRIT1	-0.0461459	265	0.359371	0.60962
USF2	0.0535877	197	0.359397	0.60962
EDDM3A	-0.0651302	134	0.359397	0.60962
NOTCH2NLC	0.0503353	223	0.359415	0.60962
TGFBRAP1	0.0449551	279	0.359473	0.609625
KCNAB2	0.0658697	131	0.359494	0.609625
NLN	-0.0463827	262	0.359668	0.60979
NIPAL2	0.0463827	262	0.359668	0.60979
SLC2A8	-0.0451779	276	0.359715	0.609805
KLHDC9	-0.0470974	254	0.359828	0.609932
SLC5A7	-0.0507472	219	0.359887	0.609953
ZNF511	0.0498338	227	0.359917	0.609953
LRRC6	0.0444178	285	0.360103	0.610144
FAM81A	0.0594428	160	0.360115	0.610144
IGFL1	-0.0676367	124	0.360175	0.610144
TAF9B	0.0578092	169	0.360197	0.610144
PDP2	0.0465929	259	0.360283	0.610144
CD84	-0.0466804	258	0.360318	0.610144
RGS18	0.0497907	227	0.360332	0.610144
IMP3	0.0805268	88	0.360334	0.610144
LMAN2	0.0564487	177	0.3604	0.61019
KCNJ10	-0.0686969	120	0.360708	0.610608
AK4	-0.0579195	168	0.360723	0.610608
HNRNPA0	-0.111186	47	0.360765	0.610614
APOF	0.0490843	233	0.360876	0.610736
NRSN1	-0.0543883	190	0.361053	0.610972
RPP38	-0.0456221	269	0.36123	0.611084
PHOX2B	0.10334	54	0.361247	0.611084
NAE1	-0.0509542	216	0.361275	0.611084
NR2F1	-0.21398	14	0.36131	0.611084
CPLX2	0.21398	14	0.36131	0.611084
TXN	-0.0694833	117	0.361423	0.611168
CCR9	0.0489212	234	0.361437	0.611168
ATPAF2	0.0477957	245	0.361492	0.611178
POU6F1	0.0491251	232	0.361519	0.611178
NMRAL1	-0.0464675	259	0.361577	0.611211
NCAPG	-0.0438785	290	0.361764	0.611244
KRT71	-0.0492066	231	0.361768	0.611244
WAC	-0.0585015	164	0.361778	0.611244
WNT5B	-0.0566079	175	0.361807	0.611244
PCSK2	-0.0556507	181	0.361812	0.611244
SHTN1	0.0469901	253	0.361878	0.611244
SMOC2	0.0535857	195	0.36189	0.611244
ERBB2	-0.0447283	279	0.361902	0.611244
EIF6	0.0945079	64	0.361965	0.611284
LHB	-0.0527546	201	0.362047	0.611358
EFCAB6	0.0428735	303	0.362291	0.611706
TPM1	0.0659861	129	0.362397	0.611821
TREM1	-0.0474927	247	0.362578	0.612062
NSUN2	-0.0453152	271	0.362679	0.612167
SPRY1	0.0566644	174	0.36272	0.612171
PITX1	0.0746369	101	0.363023	0.61259
PDE1B	0.0558168	179	0.363078	0.61259
GUK1	-0.0527736	200	0.363083	0.61259
HSPA12B	-0.0497213	225	0.363146	0.612602
ZBTB9	-0.0478265	243	0.363167	0.612602
FGF22	0.0538576	192	0.363221	0.612628
MCRIP1	0.0653342	131	0.363413	0.612845
DAB2IP	-0.0507263	216	0.363426	0.612845
TRIM10	-0.046919	252	0.363563	0.613011
VARS1	-0.0450587	273	0.363625	0.613052
GATAD1	-0.0685579	119	0.363722	0.613151
TRPV1	-0.0453768	269	0.363817	0.613246
SRPRB	-0.0511534	212	0.36393	0.613371
CHORDC1	0.0573521	169	0.364008	0.613437
C14orf28	0.0716348	109	0.364085	0.613503
RETREG1	-0.0468618	252	0.364148	0.613527
DNASE2	0.0446785	277	0.364176	0.613527
TRIM28	0.0501637	220	0.364335	0.613681
LENG8	0.0573116	169	0.364347	0.613681
QSOX1	-0.0486128	234	0.364472	0.613681
KRT33A	-0.05316	196	0.364478	0.613681
BCL11B	0.0606562	151	0.364489	0.613681
CA5B	-0.0495813	225	0.364498	0.613681
CAMKMT	-0.04672	253	0.364644	0.613801
AC063943	0.0693202	116	0.364646	0.613801
USP4	0.0457921	263	0.364898	0.613995
PRPSAP2	-0.0877809	73	0.364904	0.613995
NUP214	0.0435904	290	0.364925	0.613995
KPNA4	-0.114086	44	0.36493	0.613995
SMAD5	0.0997111	57	0.36496	0.613995
CRIPT	0.190261	17	0.36503	0.613995
PSMA4	0.110202	47	0.36503	0.613995
CLPTM1	-0.0505293	216	0.365292	0.614331
HOXA7	-0.0527967	198	0.365307	0.614331
KCND1	0.0541676	188	0.36557	0.614525
ASZ1	-0.0471899	247	0.365646	0.614525
CHST10	-0.0510903	211	0.365666	0.614525
PRICKLE2	0.0528918	197	0.365671	0.614525
PI4K2B	-0.0460723	259	0.365675	0.614525
CAP1	0.0524858	200	0.365706	0.614525
HTR7	-0.0502472	218	0.365747	0.614525
EPS8L2	0.0645187	133	0.365749	0.614525
TLDC2	-0.0476667	242	0.365769	0.614525
WNK1	-0.0422086	308	0.365838	0.614552
DAP	-0.0685462	118	0.365862	0.614552
FCRL4	-0.0513086	209	0.365926	0.614596
ANO10	-0.046127	258	0.36604	0.614667
COL16A1	-0.0419849	311	0.366046	0.614667
DDX39B	-0.122896	38	0.366134	0.614673
CIAO2A	0.073053	104	0.366155	0.614673
SCD	0.0464796	254	0.366164	0.614673
KHDRBS1	-0.0809636	85	0.366253	0.614757
CASP14	-0.0466445	252	0.366376	0.614892
CABLES1	0.0527986	197	0.366516	0.614892
OXLD1	-0.0457248	262	0.366523	0.614892
SLC24A5	-0.0448696	272	0.366529	0.614892
RBM44	-0.0427803	299	0.366543	0.614892
ENTPD5	-0.0467198	251	0.366564	0.614892
AP3M1	-0.0900234	69	0.366699	0.615029
TRERF1	-0.0456181	263	0.366723	0.615029
MSX1	-0.0597542	154	0.366894	0.615251
TTPAL	0.0532941	193	0.367006	0.61536
USP24	-0.0465787	252	0.367053	0.61536
ATE1	0.0454095	265	0.36709	0.61536
FIS1	-0.0747587	99	0.367133	0.61536
PIGX	-0.0468464	249	0.367199	0.61536
ATP1B3	0.0485446	232	0.367221	0.61536
GJE1	-0.0589421	158	0.367228	0.61536
CCDC74B	-0.0506733	213	0.367312	0.615421
DSEL	-0.0438266	284	0.36738	0.615421
OR2H2	-0.0583649	161	0.367381	0.615421
LHX3	-0.0521533	201	0.367544	0.61563
SOCS5	-0.0535033	191	0.367649	0.615742
APOO	-0.0539249	188	0.367722	0.6158
OR5B21	0.0548029	182	0.367838	0.615929
LCLAT1	-0.0465791	251	0.36801	0.616152
METAP2	-0.0579192	163	0.36806	0.616171
KCNK3	-0.0652056	129	0.368103	0.616179
ERGIC3	-0.0792097	88	0.368244	0.616351
ZNF646	-0.0477123	239	0.368324	0.616419
FOXO1	0.0496295	221	0.36837	0.616432
SCRT2	0.0653931	128	0.36862	0.616786
TMEFF1	-0.0638759	134	0.368725	0.616897
TMEM138	0.0583538	160	0.368983	0.617258
UNC119	0.0569263	168	0.369018	0.617258
CDH16	-0.0418572	309	0.36906	0.617264
RDX	0.0635814	135	0.369132	0.617319
INF2	0.0660932	125	0.369288	0.617517
HMOX1	-0.0454388	262	0.369528	0.617853
THRAP3	0.0500775	216	0.369596	0.617901
GLDN	-0.0444883	273	0.369731	0.618024
VAMP2	0.115718	42	0.369788	0.618024
DLX5	-0.0682763	117	0.369825	0.618024
PPP3R2	0.0481696	233	0.369895	0.618024
CD3E	0.0445528	272	0.369922	0.618024
OR2W3	-0.0544099	183	0.369957	0.618024
FBXO31	-0.0556496	175	0.369992	0.618024
YBEY	0.0507505	210	0.370011	0.618024
LIPC	-0.043052	291	0.370049	0.618024
NPRL3	-0.0521419	199	0.370067	0.618024
ASCC1	-0.0499088	217	0.370095	0.618024
NFIX	-0.0952246	61	0.370218	0.618113
EIF4A3	-0.149106	26	0.370245	0.618113
FOXF2	-0.0616057	143	0.370264	0.618113
REELD1	0.0477165	237	0.37031	0.618125
TMEM216	0.0603116	149	0.370455	0.6183
RAPGEF5	0.0461531	253	0.370492	0.6183
CDKL4	-0.0481997	232	0.370634	0.618472
MBD3L4	-0.0684472	116	0.370718	0.618522
SMARCA1	-0.0512933	205	0.370742	0.618522
HEATR5B	-0.0452316	263	0.370797	0.61855
DTX2	-0.045311	262	0.370876	0.618617
CLDN1	0.0594472	153	0.37094	0.618659
DNAH9	0.0408932	321	0.371037	0.618756
KDELR2	-0.159049	23	0.371093	0.618786
ANAPC2	0.0482193	231	0.371482	0.619362
HOGA1	-0.0468998	244	0.371549	0.619362
XPR1	0.0540794	184	0.371555	0.619362
VPS52	0.0548175	179	0.371732	0.619478
NUCKS1	0.0729241	102	0.371739	0.619478
RELB	-0.0496221	218	0.371741	0.619478
C9orf64	-0.0472637	240	0.371838	0.619574
CLDN2	0.0569285	166	0.371899	0.619612
CTNNA1	-0.0688715	114	0.371993	0.619704
NAPRT	-0.0451045	263	0.372143	0.619889
MCL1	-0.0585179	157	0.372224	0.619938
SFXN2	0.0483535	229	0.37225	0.619938
RFESD	-0.052706	193	0.372317	0.619984
HECW2	-0.0442376	273	0.372434	0.620114
NIPBL	-0.0454174	259	0.37253	0.62021
WBP1	-0.0468948	243	0.37259	0.620235
GNB5	-0.075066	96	0.372684	0.620235
UCN3	0.045491	258	0.372687	0.620235
SPECC1L	-0.0473779	238	0.3727	0.620235
ZBTB37	0.0563051	169	0.372831	0.620336
NELL2	-0.0457454	255	0.372839	0.620336
DDRGK1	-0.0466694	245	0.372918	0.620403
SGK1	0.0523567	195	0.373006	0.620485
SERPINB5	0.0482728	229	0.373049	0.620492
EPSTI1	0.046837	243	0.373179	0.620604
PABPC4L	0.0481522	230	0.373194	0.620604
ALDH5A1	0.0449954	263	0.373301	0.62062
CNOT11	0.0550999	176	0.373361	0.62062
TRPC4AP	-0.0557432	172	0.37337	0.62062
MARCHF11	-0.0557432	172	0.37337	0.62062
RNF146	0.0521788	196	0.373398	0.62062
UNC93A	-0.0459208	252	0.37386	0.621324
LRFN2	0.0497328	215	0.374018	0.621522
NDC1	-0.0440864	273	0.37407	0.621544
TP53INP2	0.0518255	198	0.374194	0.621657
TAFA3	0.0467355	243	0.374216	0.621657
EEF1AKMT4	-0.0465254	245	0.374395	0.621874
TOX2	-0.048134	229	0.374425	0.621874
DOC2B	-0.0582372	157	0.374522	0.621963
PRTN3	-0.0602046	147	0.374577	0.621963
BNIPL	-0.0462214	248	0.374595	0.621963
BEST3	-0.0426299	291	0.37476	0.622108
C1QTNF4	0.0544673	179	0.374795	0.622108
OR4F5	0.0512347	202	0.374846	0.622108
GTSE1	0.0438515	275	0.374866	0.622108
IL23A	-0.0475651	234	0.3749	0.622108
CBLN4	0.0713786	105	0.374916	0.622108
TMEM107	-0.0531109	188	0.374997	0.622178
TFAP4	-0.072771	101	0.375144	0.622357
PRAF2	-0.0583371	156	0.375249	0.622404
COQ3	-0.0438923	274	0.375298	0.622404
GATA4	-0.0535046	185	0.375352	0.622404
AP4S1	-0.0523712	193	0.375361	0.622404
MEST	0.0804045	83	0.375399	0.622404
POFUT1	0.0483551	226	0.375412	0.622404
ORMDL2	-0.071997	103	0.375477	0.622404
SMIM31	-0.0545389	178	0.37552	0.622404
COL12A1	0.0416357	304	0.375523	0.622404
APOD	-0.0484326	225	0.375716	0.622637
STKLD1	0.0421761	296	0.375775	0.622637
C8orf82	-0.0508727	204	0.375856	0.622637
PLAAT5	0.0515102	199	0.375893	0.622637
C18orf63	-0.0423095	294	0.375896	0.622637
STARD10	-0.063407	132	0.375897	0.622637
RDH13	-0.0459011	250	0.375983	0.622688
TMEM158	-0.0646476	127	0.376006	0.622688
KLB	-0.0428855	286	0.376072	0.622733
RASSF3	-0.0490319	219	0.376354	0.623136
MND1	0.0550683	174	0.376395	0.623139
SMCO1	-0.0445994	264	0.376609	0.623428
CRYBB1	0.0502889	208	0.376686	0.623479
DUSP6	-0.0748336	95	0.376718	0.623479
BORCS8	-0.0658623	122	0.37686	0.62363
SRPK2	-0.0508819	203	0.376954	0.62363
ARAP1	-0.0417883	300	0.376959	0.62363
PABPC1	-0.105176	49	0.376976	0.62363
RASSF8	-0.057202	161	0.377004	0.62363
ODF1	-0.0566402	164	0.377254	0.623979
SELE	0.0425375	289	0.377453	0.624243
DRC3	0.0431361	281	0.377529	0.624254
CCND1	-0.060675	143	0.377538	0.624254
SDHD	-0.049935	210	0.377751	0.624491
NUCB1	0.048661	221	0.377789	0.624491
YWHAZ	0.18524	17	0.377822	0.624491
BLNK	-0.0447416	261	0.377837	0.624491
MTREX	0.0510289	201	0.377963	0.624625
PXDC1	-0.0542566	178	0.377997	0.624625
ST8SIA1	-0.0570759	161	0.378057	0.62466
RAP2A	0.135848	30	0.378097	0.624661
PTPRR	-0.0442043	267	0.378138	0.624665
SAMD12	0.0490676	217	0.378216	0.624729
FBXL13	-0.0446055	262	0.378371	0.624897
FXYD1	0.0589178	151	0.378396	0.624897
ARL4A	-0.108347	46	0.378511	0.625023
SCN5A	0.0424329	289	0.378627	0.62515
TNNI2	0.0688028	111	0.378949	0.625617
TYSND1	0.0460642	245	0.379148	0.625881
TCF25	0.045029	256	0.379432	0.626105
IFT57	-0.0498787	209	0.379438	0.626105
UHRF1BP1L	-0.0428859	282	0.37945	0.626105
PGAP4	0.0600048	145	0.379476	0.626105
NGF	0.0501157	207	0.379491	0.626105
HNRNPH2	-0.114821	41	0.379537	0.626105
AGPAT1	-0.0589691	150	0.379586	0.626105
TMPRSS12	-0.0443208	264	0.379598	0.626105
ADAM21	-0.0432557	277	0.379652	0.62613
ARHGAP25	-0.0426979	284	0.379848	0.626388
IFIH1	-0.0417398	297	0.379925	0.626388
SPDEF	-0.0480069	225	0.379926	0.626388
FAM214B	-0.0463519	241	0.380136	0.626669
CACNG2	0.109198	45	0.380253	0.626798
MAN1B1	-0.0450265	255	0.380397	0.62697
CFAP126	0.0475199	229	0.38055	0.627157
KRTAP3-2	-0.0594426	147	0.380653	0.627263
RDH8	-0.0457129	247	0.380843	0.627459
KRT26	-0.0426755	283	0.380944	0.627459
STMN3	-0.0854812	72	0.38098	0.627459
IL18BP	-0.046075	243	0.381005	0.627459
ARMC4	-0.041925	293	0.381067	0.627459
CIT	-0.0435234	272	0.381083	0.627459
WDR35	-0.0448685	256	0.381133	0.627459
KCNJ1	-0.0467367	236	0.381232	0.627459
CDH12	0.0487574	217	0.381238	0.627459
CCNE1	0.0478729	225	0.381258	0.627459
TMEM225	0.0443237	262	0.381391	0.627459
THBS4	-0.0434092	273	0.381453	0.627459
PCDHA1	0.0619583	135	0.381479	0.627459
EPHB3	-0.0500269	206	0.3815	0.627459
MYO1C	-0.0480613	223	0.381533	0.627459
PDILT	0.0443948	261	0.381546	0.627459
SMPD1	-0.0432384	275	0.38158	0.627459
TENT5D	0.0464979	238	0.381646	0.627459
P4HB	-0.0475076	228	0.381724	0.627459
SLC39A11	-0.0486993	217	0.381805	0.627459
B4GAT1	0.0654547	121	0.381813	0.627459
TNFSF14	-0.0478167	225	0.381817	0.627459
CACNG7	-0.190029	16	0.38186	0.627459
CLIC4	-0.0929287	61	0.381867	0.627459
SEPTIN6	-0.0769809	88	0.381874	0.627459
USP8	-0.0436127	270	0.381876	0.627459
ABLIM1	-0.0434502	272	0.381884	0.627459
DYNLRB2	-0.070004	106	0.381885	0.627459
MGAT5B	0.0440214	265	0.381919	0.627459
TBC1D8B	0.0433604	273	0.381989	0.627459
PARP1	0.0431223	276	0.38199	0.627459
RORB	-0.0600742	143	0.382279	0.62787
URB2	0.0413043	300	0.38251	0.628184
H2BC9	-0.120417	37	0.382577	0.628229
FAM111A	-0.0458146	244	0.382717	0.628336
NKX3-2	-0.0500217	205	0.38272	0.628336
ITGAV	-0.0456224	246	0.38276	0.628337
AIF1L	0.0750809	92	0.382954	0.628591
NDUFA5	0.0564861	161	0.383005	0.62861
EGLN2	-0.0473491	228	0.383314	0.629041
CARS1	0.0434782	270	0.383347	0.629041
PRPF19	0.107232	46	0.38344	0.629076
RPS6KA4	-0.0518994	190	0.383447	0.629076
TMEM214	-0.0425085	282	0.383658	0.629325
FAM181B	0.0488501	214	0.383677	0.629325
MAN2C1	-0.04204	288	0.383887	0.629599
WNT3A	0.0600804	142	0.383923	0.629599
RTP3	0.0651496	121	0.384036	0.62968
BRI3	-0.0837376	74	0.384088	0.62968
LAMTOR4	-0.0693477	107	0.384091	0.62968
MINDY3	0.0594187	145	0.384149	0.62968
ZNF804A	-0.0415101	295	0.38417	0.62968
PLEKHG7	-0.0485522	216	0.384354	0.629917
CDX4	0.0526222	184	0.38458	0.63019
KIAA1958	0.0499476	204	0.384599	0.63019
BPIFB4	0.0429417	275	0.384855	0.630474
CSE1L	0.060611	139	0.384891	0.630474
MEX3D	-0.060611	139	0.384891	0.630474
RGS19	0.0534703	178	0.384947	0.630502
UBE2E2	0.131555	31	0.385066	0.630545
LSM5	0.131555	31	0.385066	0.630545
MSX2	0.0610324	137	0.385092	0.630545
PSMC2	0.154392	23	0.385261	0.630758
CD226	0.0428218	276	0.385316	0.630783
SLC30A8	-0.0453707	246	0.385391	0.63084
SPX	-0.0483082	217	0.385641	0.631131
SYT14	-0.0418795	288	0.385705	0.631131
NAALAD2	-0.0430215	273	0.385721	0.631131
SLC10A6	-0.0427838	276	0.385738	0.631131
NOTCH4	-0.0415844	292	0.385766	0.631131
NEK6	0.0535239	177	0.385825	0.631163
PRPH	0.0552622	166	0.38606	0.631483
SPON2	-0.046452	234	0.386179	0.6316
SLC2A2	0.0422808	282	0.38621	0.6316
EIF4E2	0.0905456	63	0.386303	0.631634
SPEF1	-0.0491634	209	0.38631	0.631634
CYREN	0.0451758	247	0.386464	0.631793
SLC6A18	0.0426387	277	0.386487	0.631793
ZG16	0.0494933	206	0.3866	0.631878
FEZ1	0.054052	173	0.386652	0.631878
NRDE2	0.040741	303	0.386657	0.631878
PSD2	-0.0422366	282	0.386707	0.631895
LRRC10	-0.0458959	239	0.386837	0.631993
LRRIQ4	-0.0412769	295	0.386847	0.631993
GRIN2C	0.04598	238	0.386971	0.632131
TWF1	-0.0556403	163	0.387205	0.632449
NPY2R	0.0471678	226	0.387249	0.632456
HDGFL2	-0.044634	252	0.387397	0.632586
WNT9A	-0.0633716	126	0.387407	0.632586
GNAS	0.133184	30	0.387518	0.632703
CIB4	-0.0561211	160	0.387584	0.632712
KCTD9	-0.0788576	82	0.387603	0.632712
PTS	-0.0518539	187	0.387684	0.632733
KAZALD1	-0.0478774	219	0.387696	0.632733
NSMCE3	0.0469087	228	0.387754	0.632734
CRIP2	-0.06137	134	0.387807	0.632734
TPGS2	0.0472162	225	0.387824	0.632734
RAB24	0.0925524	60	0.387854	0.632734
MRPL53	-0.0507409	195	0.387937	0.632805
SASH1	-0.0413702	292	0.388218	0.633124
TNF	0.0483819	214	0.388252	0.633124
PTTG1	-0.0466503	230	0.388285	0.633124
AMACR	-0.0421712	281	0.388292	0.633124
GTF2B	0.132942	30	0.388383	0.633207
VPS37A	0.0496386	203	0.388724	0.63365
NIT2	-0.0473385	223	0.388733	0.63365
IGFBP5	0.060548	137	0.388875	0.633816
CXXC5	-0.0491174	207	0.389058	0.634007
SYT3	-0.0519842	185	0.389072	0.634007
ANKH	0.0583817	147	0.389213	0.634153
ANKRD39	0.0488607	209	0.389241	0.634153
YWHAB	-0.135073	29	0.389424	0.634387
CEP120	-0.0416887	286	0.389538	0.634508
FREM2	-0.0409542	296	0.389763	0.634809
MED17	-0.046802	227	0.389886	0.634945
MTTP	-0.0414983	288	0.390044	0.635139
COL23A1	-0.0439431	257	0.3901	0.635165
ARMH1	-0.0439247	257	0.390299	0.635424
TMEM144	-0.0452703	242	0.390364	0.635465
MS4A10	-0.0557775	160	0.390497	0.635537
MPI	-0.0447857	247	0.390579	0.635537
UGT1A6	0.0499425	199	0.390595	0.635537
ARFGAP2	-0.04553	239	0.390633	0.635537
TOMM40	-0.0576073	150	0.39069	0.635537
SGPP2	0.0453316	241	0.390712	0.635537
ACTR6	-0.0793395	80	0.390714	0.635537
ITPK1	0.0481301	214	0.390726	0.635537
ANXA7	0.0462845	231	0.39098	0.635875
RCC2	-0.0609562	134	0.391015	0.635875
FUNDC1	0.086184	68	0.391054	0.635875
ODC1	-0.0468688	225	0.391325	0.636125
CD59	0.0455561	238	0.391364	0.636125
TRIM13	-0.0473932	220	0.391426	0.636125
ARHGEF33	0.0456457	237	0.391438	0.636125
COL9A3	0.0433937	262	0.391461	0.636125
IQGAP2	-0.0408757	295	0.391478	0.636125
SESN1	0.0508918	191	0.391494	0.636125
LAMA3	-0.0391095	322	0.391526	0.636125
CIART	-0.0421794	277	0.391622	0.636217
TRIB2	0.075832	87	0.391788	0.636319
KCMF1	0.0772044	84	0.391798	0.636319
HNRNPA2B1	0.200731	14	0.391805	0.636319
WIPF3	-0.0610729	133	0.39191	0.636425
SLCO4A1	-0.0436797	258	0.392022	0.636543
C1orf50	-0.0492773	203	0.392186	0.636717
SCLY	-0.0423588	274	0.392209	0.636717
SPRYD7	0.09082	61	0.392763	0.637378
EFNA5	-0.0852294	69	0.39277	0.637378
IL22	-0.0436951	257	0.392781	0.637378
TTC33	-0.051161	188	0.392783	0.637378
PAPLN	-0.0398853	308	0.392816	0.637378
CAB39	-0.1366	28	0.392995	0.63759
UBXN2A	0.0494364	201	0.393026	0.63759
SEC13	-0.0472146	220	0.393212	0.637781
TMEM70	-0.0437401	256	0.393224	0.637781
SIX6	0.071125	98	0.393332	0.637827
PTPN14	-0.0438102	255	0.3934	0.637827
PLA2G5	0.0456436	235	0.393482	0.637827
PDLIM3	0.0491387	203	0.393519	0.637827
NEK2	-0.0462358	229	0.393554	0.637827
MAGEF1	-0.0635881	122	0.393558	0.637827
EMP1	-0.0442337	250	0.393569	0.637827
MUC1	0.0584386	144	0.393701	0.637827
OCLN	0.0433559	260	0.393702	0.637827
DGAT2L6	-0.0443988	248	0.393722	0.637827
C1D	-0.0499936	196	0.393743	0.637827
RBM39	-0.243432	10	0.393769	0.637827
FRMD3	-0.0469424	222	0.393788	0.637827
GSK3A	0.0627727	125	0.393825	0.637827
PCDHGA12	0.0472594	219	0.393851	0.637827
MYORG	0.0449291	242	0.393946	0.637916
AXDND1	-0.0424287	271	0.394053	0.63802
INSYN1	-0.0472355	219	0.39409	0.63802
CTTN	0.0459609	231	0.394301	0.638262
GPX7	-0.0534982	171	0.394319	0.638262
ST8SIA4	-0.0684962	105	0.394507	0.638487
FAM167B	-0.0500387	195	0.394538	0.638487
ZMYM4	-0.0436927	255	0.39467	0.638579
VWA5B2	-0.0395996	310	0.394675	0.638579
FAM114A1	-0.0416005	281	0.394745	0.638628
ABHD18	-0.0477005	214	0.394969	0.638871
NDRG1	0.052051	180	0.395021	0.638871
WNT4	0.0903822	61	0.395049	0.638871
TGDS	-0.049474	199	0.395056	0.638871
RERG	-0.0776158	82	0.395121	0.638913
LMTK2	-0.0400766	302	0.395235	0.639031
PPP1R16A	-0.0426342	267	0.39531	0.639044
CRTAP	-0.0503419	192	0.395385	0.639044
IL17D	0.0628216	124	0.395386	0.639044
NABP2	-0.0527487	175	0.395461	0.639044
GKAP1	-0.0527487	175	0.395461	0.639044
CD22	-0.0399878	303	0.395496	0.639044
BTBD9	0.0525841	176	0.395576	0.639044
SERPINA9	-0.047085	219	0.395599	0.639044
DLG1	-0.0480925	210	0.395602	0.639044
TRPV6	0.0422011	272	0.395719	0.639114
CKS1B	-0.19139	15	0.395766	0.639114
MAP1LC3A	-0.19139	15	0.395766	0.639114
TEKT2	-0.0429922	262	0.395859	0.6392
MFNG	-0.0451031	238	0.39609	0.639461
NR3C2	-0.043132	260	0.39615	0.639461
DXO	-0.0448118	241	0.396168	0.639461
YKT6	0.0531309	172	0.396181	0.639461
WDSUB1	-0.0432091	259	0.396223	0.639464
CPA1	0.0425408	267	0.396346	0.639599
EPHB2	-0.046672	222	0.396518	0.639811
SLC16A7	-0.0421244	272	0.396578	0.639839
HNRNPC	0.0900773	61	0.396645	0.639839
IL17B	-0.0520176	179	0.396655	0.639839
ST6GALNAC6	-0.0446451	242	0.396942	0.640236
TNK1	0.0412892	282	0.397448	0.640988
NTAN1	-0.047896	210	0.397535	0.641064
ERCC4	-0.0407568	289	0.397747	0.641328
ITM2B	0.0569427	149	0.397779	0.641328
NONO	-0.086944	65	0.39789	0.641367
EIF2D	-0.0432222	257	0.397923	0.641367
CPSF4	-0.111893	40	0.397935	0.641367
RAP1B	0.206725	13	0.398025	0.641367
ATXN7	-0.0419124	273	0.398087	0.641367
CADM4	0.073127	91	0.398095	0.641367
IFT20	0.0635107	120	0.398103	0.641367
TRMT61A	-0.0511357	184	0.398152	0.641367
HOXC12	0.0616992	127	0.398165	0.641367
IL7R	-0.0410027	285	0.39822	0.641391
PTF1A	-0.0522818	176	0.398297	0.641427
ASPG	-0.0407071	289	0.398322	0.641427
OR52M1	0.0457592	229	0.398449	0.641566
ZPBP	0.0444982	242	0.398497	0.641578
ZRANB3	-0.0404625	292	0.398713	0.641826
ATP6V0A2	0.043148	257	0.398734	0.641826
SLC22A12	-0.0439249	248	0.398791	0.641826
FDFT1	0.0441006	246	0.398833	0.641826
CDK5RAP3	-0.041922	272	0.398851	0.641826
KLF6	-0.0558475	154	0.399053	0.641972
OXSR1	0.0520485	177	0.399055	0.641972
ZFHX3	-0.043547	252	0.399063	0.641972
ATAD3C	-0.0466291	220	0.399106	0.641978
RPS6KB2	-0.0462008	224	0.399171	0.642018
CCND3	0.0636252	119	0.39926	0.642096
GABRB1	0.0605572	131	0.399549	0.642476
GGTLC2	-0.055243	157	0.399577	0.642476
SLC2A12	-0.0424816	264	0.399689	0.642592
RIBC2	0.0402968	293	0.399836	0.642762
GYG2	0.0515123	180	0.399931	0.642811
LIFR	0.0394816	305	0.399947	0.642811
NAALADL1	-0.0418076	272	0.400139	0.643056
KPNB1	0.0980409	51	0.400429	0.643454
AATK	0.0440348	245	0.400505	0.643454
S1PR5	0.04607	224	0.400508	0.643454
DAZAP1	0.0808524	74	0.400685	0.643623
PCGF3	0.0893074	61	0.400693	0.643623
MBNL1	-0.123091	33	0.400814	0.643753
RNFT1	-0.0430182	256	0.40108	0.644115
LRRC49	-0.0430097	256	0.401173	0.644199
FRMPD1	-0.0399664	296	0.401298	0.644336
C2orf15	0.0499727	190	0.401352	0.644358
ISX	-0.0416929	272	0.401433	0.644423
EMX2	0.156721	21	0.401661	0.644658
RPL27	-0.156721	21	0.401661	0.644658
NGFR	0.047132	213	0.401739	0.64472
C1orf185	-0.044184	242	0.401836	0.644811
GSTZ1	-0.0454226	229	0.401928	0.644866
FLYWCH2	-0.0765	82	0.401951	0.644866
AHSA1	0.0495021	193	0.402081	0.645009
GOT1	0.0465427	218	0.402151	0.645056
CILP	-0.0410148	280	0.40228	0.645155
DRC1	-0.0412355	277	0.402307	0.645155
PAPSS1	-0.0518358	176	0.402334	0.645155
DNAJB1	-0.0543783	160	0.402493	0.645346
LRRC29	-0.0429684	255	0.402553	0.645378
SLC26A9	-0.0398557	296	0.402604	0.645395
IFNAR2	0.0409804	280	0.402675	0.645443
S1PR2	-0.047115	212	0.403028	0.645944
THYN1	-0.0444382	238	0.403091	0.64598
DDX47	0.0487553	198	0.403155	0.646018
TMEM196	-0.085948	65	0.403318	0.646214
MRPL38	-0.0419734	266	0.403565	0.646436
OR2G2	-0.0578432	141	0.403565	0.646436
EEF2	-0.0743997	86	0.403578	0.646436
DCAF16	0.0652928	111	0.403747	0.646464
ATP6V1E2	0.0444669	237	0.403785	0.646464
ATG101	0.10908	41	0.403824	0.646464
SPTAN1	0.0452392	229	0.403831	0.646464
ERO1A	0.0483101	201	0.403897	0.646464
POLR1E	-0.0425072	259	0.40394	0.646464
SLC9A5	0.0432706	250	0.40395	0.646464
SLC38A11	-0.0422596	262	0.403958	0.646464
OR2W1	0.0510734	180	0.403959	0.646464
CCDC149	-0.0398714	294	0.404024	0.646476
TMEM38A	-0.0487874	197	0.404048	0.646476
LSG1	-0.0396546	297	0.404184	0.646582
LRRC18	0.0430704	252	0.404243	0.646582
RNF181	0.0559744	150	0.40426	0.646582
DKC1	-0.0449006	232	0.404277	0.646582
PTPMT1	-0.0481411	202	0.404366	0.646582
SLC12A6	0.0470869	211	0.404429	0.646582
RAD51AP2	-0.0416595	269	0.404438	0.646582
RRBP1	-0.0397683	295	0.404438	0.646582
ZNF768	0.0442852	238	0.404712	0.646955
MYLK2	-0.0412449	274	0.404779	0.646998
PUM1	-0.0555339	152	0.404819	0.646998
SPTBN4	0.04266	256	0.405013	0.647231
MGST3	0.0494505	191	0.405046	0.647231
EPB41L4B	-0.041369	272	0.405101	0.647254
SAMD9	-0.0489122	195	0.405269	0.647457
NUDT19	0.0454903	225	0.405406	0.647526
TIMM23	0.0653594	110	0.405432	0.647526
M6PR	0.0512018	178	0.405433	0.647526
DIPK2B	-0.0426938	255	0.405566	0.64763
SH2D4B	-0.0431981	249	0.405687	0.64763
SNRNP70	-0.072364	90	0.40569	0.64763
LGMN	-0.0416246	268	0.405713	0.64763
RYR1	0.0396598	295	0.405721	0.64763
MEMO1	-0.128142	30	0.405741	0.64763
PLA2G12A	0.0536473	162	0.405899	0.647816
MRPL52	-0.0494825	190	0.405988	0.647893
RPS8	-0.119771	34	0.406234	0.648121
USP22	0.0587966	135	0.406248	0.648121
SDR42E2	-0.0408908	277	0.406252	0.648121
IRF2BPL	0.0540951	159	0.406439	0.648354
ANKRD40CL	-0.0570705	143	0.406528	0.648432
CFAP91	-0.0394486	297	0.406631	0.648506
ZNF169	0.0513585	176	0.406681	0.648506
MYZAP	0.0444769	234	0.406697	0.648506
PRPF4	0.0640027	114	0.406746	0.64852
B4GALT1	0.0448443	230	0.406916	0.648618
CD109	-0.0392252	300	0.406921	0.648618
ZDHHC13	0.0424842	256	0.406951	0.648618
SAMD1	-0.0589274	134	0.406975	0.648618
B3GAT3	-0.0531884	164	0.407016	0.648618
C1orf94	-0.0401693	286	0.407051	0.648618
LIF	0.0518878	172	0.407326	0.648991
CCDC105	0.0421584	259	0.407808	0.649695
CCNJ	-0.0592515	132	0.407982	0.649907
TMPRSS6	0.0417341	264	0.408034	0.649909
EIF2S2	-0.068228	100	0.408065	0.649909
NSA2	0.091878	56	0.408141	0.649966
DRD2	0.050749	179	0.408272	0.65011
JKAMP	0.0531961	163	0.4084	0.650151
PITPNC1	0.0568408	143	0.408419	0.650151
SNAP23	0.0498944	185	0.40842	0.650151
C5orf24	-0.0629253	117	0.40851	0.650193
TRMT9B	-0.0397639	290	0.408528	0.650193
ACO2	-0.0434444	243	0.408788	0.650542
HSP90B1	-0.0481599	198	0.408922	0.650664
DACH2	-0.0481575	198	0.408946	0.650664
ARMC9	-0.039999	286	0.409042	0.650731
RNF44	-0.0445407	231	0.409075	0.650731
OVOL1	0.052141	169	0.409216	0.650731
NUP62	-0.0407013	276	0.409284	0.650731
RPL36A	-0.0503555	181	0.409287	0.650731
OPN1SW	-0.0479998	199	0.409291	0.650731
NDUFV1	-0.0500744	183	0.409307	0.650731
RRS1	-0.0447129	229	0.409322	0.650731
SNX29	-0.0418561	261	0.409364	0.650731
ZNHIT1	-0.117156	35	0.409395	0.650731
TREX1	-0.041294	268	0.409452	0.650757
ESD	0.0496323	186	0.409611	0.650945
MAGEE2	0.0508341	177	0.410148	0.651585
ATP5PF	-0.0461826	214	0.410183	0.651585
SHANK1	0.0562283	145	0.410196	0.651585
RAB42	-0.0454366	221	0.410203	0.651585
ODF2	0.0486514	193	0.410218	0.651585
RBM47	0.0475186	202	0.41047	0.651891
SLAMF6	-0.0397346	288	0.410505	0.651891
NKAPD1	0.0477515	200	0.410533	0.651891
RAMAC	0.0546664	153	0.410644	0.652002
RUNX3	-0.0499267	183	0.41069	0.652011
ASB17	-0.0470208	206	0.410766	0.652066
SLC17A3	-0.0445618	229	0.410907	0.652195
RALGAPA2	-0.0385022	306	0.410969	0.652195
GPRIN2	-0.0395571	290	0.41097	0.652195
PXYLP1	-0.044157	233	0.41109	0.65227
GPR176	-0.0421038	256	0.411165	0.65227
FTCD	-0.0414515	264	0.411216	0.65227
NRBP2	-0.0467447	208	0.411239	0.65227
GPR173	-0.0825592	68	0.411285	0.65227
MARCHF9	0.0595242	129	0.411297	0.65227
FAM174C	0.0670771	102	0.411303	0.65227
WRN	-0.0383454	308	0.411344	0.652271
CDPF1	-0.0451159	223	0.411391	0.65228
HSPB7	-0.0547545	152	0.411445	0.652302
ZNF703	-0.04969	184	0.411625	0.652505
MAPK15	-0.0407192	273	0.411655	0.652505
SIRT1	-0.0417264	260	0.411722	0.652517
CCDC3	-0.0528087	163	0.411822	0.652517
PRSS53	-0.0392793	293	0.411843	0.652517
KRT85	-0.0458015	216	0.411864	0.652517
BRSK2	-0.0536403	158	0.411891	0.652517
NIM1K	-0.0450661	223	0.411907	0.652517
ABTB1	-0.0461174	213	0.41195	0.652519
CDC5L	-0.0560074	145	0.412037	0.652585
TGFBR1	0.0560031	145	0.412073	0.652585
THNSL2	-0.0397236	286	0.412276	0.652818
MAL2	-0.051788	169	0.412395	0.652818
CXorf38	0.0435642	238	0.412404	0.652818
MED22	-0.0527374	163	0.412453	0.652818
LXN	-0.0475552	200	0.41246	0.652818
GPR65	0.0420697	255	0.412465	0.652818
PADI1	-0.0383047	307	0.412606	0.652976
GRIN1	-0.068976	96	0.412709	0.653075
TAF13	-0.133556	27	0.41277	0.653107
PUM2	0.0509837	174	0.412817	0.653115
TCF4	-0.0634551	113	0.412868	0.653132
ATF2	-0.0590835	130	0.412938	0.653161
VRK1	0.0434198	239	0.412968	0.653161
GSDMA	0.0420963	254	0.413096	0.653298
LETM1	0.0424206	250	0.413247	0.653445
HOXA11	0.0622875	117	0.413278	0.653445
GORAB	0.0397741	284	0.413333	0.653445
DIAPH1	-0.0471065	203	0.413377	0.653445
SCRN2	-0.0396287	286	0.413393	0.653445
OAZ3	-0.0435563	237	0.413481	0.653519
MYMX	0.049085	187	0.41353	0.653521
WNT5A	-0.0670854	101	0.413593	0.653521
PLPPR2	0.0521242	166	0.413605	0.653521
GSDMD	-0.0401768	278	0.41365	0.653528
TBC1D16	0.0424521	249	0.413845	0.653754
SHB	0.0513178	171	0.413875	0.653754
PMEPA1	0.0499935	180	0.413971	0.653771
ROCK2	-0.0441707	230	0.414	0.653771
DPCD	0.0461337	211	0.414009	0.653771
ADAM20	-0.0511474	172	0.41405	0.653772
CCR4	0.0447522	224	0.414119	0.653816
SLC44A1	-0.046767	205	0.414443	0.654251
FAM222A	-0.0466489	206	0.414476	0.654251
CEBPG	-0.0560692	143	0.414811	0.654603
SLC2A13	-0.0446818	224	0.414853	0.654603
LEFTY1	0.0504686	176	0.41486	0.654603
PDCD7	-0.0486826	189	0.414863	0.654603
MOCS1	-0.0397672	282	0.415074	0.654785
LEXM	0.0406459	270	0.415096	0.654785
CCN3	-0.0442611	228	0.415102	0.654785
SLC39A1	0.0476368	197	0.415224	0.654788
PSMD8	0.0445435	225	0.415251	0.654788
CACUL1	-0.0525818	162	0.415287	0.654788
PIWIL2	0.0395369	285	0.415299	0.654788
FAM118A	0.0472632	200	0.415336	0.654788
STX11	0.0439469	231	0.415349	0.654788
PKN2	-0.0456693	214	0.415405	0.654794
LRRC9	-0.0384503	301	0.415472	0.654794
CEACAM18	0.0544657	151	0.415476	0.654794
SLC39A7	-0.0433597	237	0.415592	0.654913
UXT	-0.0518682	166	0.415902	0.655275
C5orf34	-0.039344	287	0.415938	0.655275
OXTR	0.044475	225	0.415969	0.655275
RNF5	0.0641995	109	0.415987	0.655275
IFNGR2	0.0409307	265	0.416231	0.655563
RET	-0.0399534	278	0.416251	0.655563
EPN2	0.0411564	262	0.41634	0.655639
INSR	0.0442159	227	0.416612	0.656002
LTA4H	-0.0438151	231	0.416749	0.656153
FOXO3	-0.0472274	199	0.416869	0.656253
GLTP	-0.0649918	106	0.416895	0.656253
ZER1	-0.0523833	162	0.41705	0.656373
CRYZ	-0.0420759	250	0.417053	0.656373
ACTR10	-0.0515764	167	0.417115	0.656406
ASCC2	-0.0394998	283	0.417389	0.656772
THOC6	-0.0497357	179	0.417695	0.657082
SSC5D	-0.0438192	230	0.417725	0.657082
NEFL	0.0527983	159	0.417782	0.657082
GUCY1A1	-0.0408684	264	0.417828	0.657082
FANCF	-0.0431491	237	0.417861	0.657082
PLEKHD1	0.0470053	200	0.417885	0.657082
MANF	-0.0573508	135	0.417887	0.657082
BACE2	0.0432362	236	0.417915	0.657082
AMDHD2	0.0582139	131	0.418039	0.65712
EXOC3	-0.0423262	246	0.418078	0.65712
IFNG	-0.0423223	246	0.418121	0.65712
OTOR	-0.0474623	196	0.418132	0.65712
RTRAF	0.0613745	118	0.418145	0.65712
SRCIN1	-0.0432954	235	0.418274	0.657207
RPL3	-0.0700403	91	0.418308	0.657207
DDIT3	-0.0459239	209	0.418375	0.657207
RBBP8NL	-0.0399156	276	0.418386	0.657207
ELL2	0.0426473	242	0.418406	0.657207
ACOX1	0.0418151	251	0.419011	0.657904
PPM1L	0.092361	53	0.41902	0.657904
ABT1	-0.0423249	245	0.419047	0.657904
TYRO3	0.0404537	268	0.419049	0.657904
PNLDC1	-0.0405293	267	0.419055	0.657904
PSMD10	0.0587402	128	0.419325	0.658182
LYRM7	0.0541979	150	0.41934	0.658182
ZNF662	0.0541918	150	0.419393	0.658182
PPM1H	0.0508626	170	0.419409	0.658182
ATP13A4	0.0387781	291	0.419438	0.658182
SLC25A45	-0.042459	243	0.419497	0.658184
PPP4R3C	0.0413485	256	0.419607	0.658184
CHST3	-0.043641	230	0.419621	0.658184
NLRP6	-0.0420137	248	0.419627	0.658184
ZC2HC1C	-0.0382998	298	0.419646	0.658184
ROPN1B	0.0490911	182	0.419855	0.658447
POLE4	-0.0598616	123	0.419942	0.658519
RECQL4	-0.0378899	304	0.419983	0.658519
LHX6	0.0633394	110	0.420101	0.658639
CHRNG	-0.0397589	276	0.420215	0.658754
RADX	0.046175	205	0.420375	0.658904
RAB28	-0.0574762	133	0.420394	0.658904
FAM124A	-0.0405607	265	0.420457	0.658938
TCFL5	0.0519302	162	0.421091	0.659867
TMPRSS11B	-0.0519211	162	0.421172	0.659931
STK40	-0.0515766	164	0.42138	0.66019
CSH2	-0.047432	193	0.42205	0.661173
RCL1	-0.0488553	182	0.422091	0.661173
KRT74	-0.040186	268	0.422134	0.661173
ABCD4	-0.0389571	285	0.422172	0.661173
KCNA6	0.0516363	163	0.42228	0.661267
ATG3	-0.0555676	141	0.422315	0.661267
CAPZA2	0.0777172	73	0.422446	0.661407
NMNAT3	-0.0418352	247	0.422549	0.661504
RNF34	-0.0403724	265	0.422617	0.661545
UBQLN4	-0.0465203	200	0.422705	0.661618
KCNIP1	0.0506233	169	0.422985	0.661992
CAMK2G	0.0765037	75	0.423308	0.662432
THRA	0.0584639	127	0.423363	0.66244
MTSS2	0.0439678	223	0.423396	0.66244
C13orf42	-0.0402846	265	0.423627	0.662676
ITGB3	-0.0428907	234	0.423635	0.662676
GTF3C2	0.0424316	239	0.423683	0.662676
TRA2A	-0.107306	39	0.42374	0.662676
NEDD1	-0.0396017	274	0.423754	0.662676
RPS5	0.071673	85	0.423805	0.662691
AIMP1	-0.0410474	255	0.423916	0.662799
CIB1	0.0440075	222	0.424029	0.662896
SLIT1	-0.0381962	294	0.424061	0.662896
CASP9	0.0379323	298	0.424121	0.662909
TSTD3	-0.0438951	223	0.424163	0.662909
UPB1	-0.0423848	239	0.424193	0.662909
PDE7B	0.0432888	229	0.424402	0.66317
UTF1	-0.0459889	203	0.424546	0.66333
ABCB1	-0.0390127	281	0.424811	0.663678
RFNG	0.0468895	195	0.424968	0.663779
EDN2	-0.0408708	256	0.424999	0.663779
PTTG1IP	0.0439139	222	0.425015	0.663779
SVOPL	0.0411853	252	0.425125	0.663779
CIPC	-0.041772	245	0.425149	0.663779
BTBD18	-0.0387742	284	0.425174	0.663779
AK5	0.0405352	260	0.4252	0.663779
ERCC2	-0.0481286	185	0.425207	0.663779
GBX1	-0.0508126	166	0.425455	0.664068
SLC6A5	0.0404327	261	0.425476	0.664068
CLN3	-0.0411491	252	0.425532	0.664091
DNAJB6	0.0494501	175	0.425673	0.664244
CYP51A1	-0.0433578	227	0.425713	0.664244
DLL3	0.0426023	235	0.425764	0.664258
CLP1	-0.0586102	125	0.42594	0.664376
RUSF1	0.0388446	282	0.425982	0.664376
POMT1	0.038496	287	0.426058	0.664376
FAM234B	-0.0396965	270	0.426077	0.664376
C11orf86	-0.0421233	240	0.426084	0.664376
TNFAIP6	0.0465356	197	0.426089	0.664376
TEAD2	-0.0541323	146	0.426255	0.66457
EAPP	-0.0456876	204	0.42644	0.664794
DEF6	-0.0441769	218	0.426497	0.664817
ADAP2	-0.0421658	239	0.426592	0.664855
VBP1	0.0535295	149	0.426666	0.664855
CNRIP1	-0.0759452	75	0.4267	0.664855
PGP	0.0519584	158	0.426705	0.664855
TPTE	-0.0430717	229	0.426729	0.664855
LRRTM4	-0.0455337	205	0.426859	0.664927
KLC2	-0.0455337	205	0.426859	0.664927
TAS2R42	-0.0473029	190	0.426978	0.665049
RPN2	-0.0427625	232	0.427025	0.665057
RAB6A	-0.0925545	51	0.427311	0.665429
DIDO1	0.0394407	272	0.427347	0.665429
SLC24A3	0.0484278	181	0.427451	0.665508
ANKRD46	0.0906889	53	0.427491	0.665508
ALS2CL	-0.0375279	300	0.427523	0.665508
NTMT1	-0.0516825	159	0.42769	0.665702
NELFA	0.0452942	206	0.42816	0.66637
PGGHG	-0.0390073	277	0.428213	0.666387
CHMP7	0.0491708	175	0.428292	0.666445
NTN1	0.0685372	91	0.428366	0.666496
BCL2L1	0.0621934	110	0.42856	0.666732
HMBOX1	-0.0726978	81	0.428656	0.666779
ETFB	-0.0485689	179	0.428702	0.666779
TMEM38B	-0.0423297	235	0.428731	0.666779
FAM98C	-0.0413623	246	0.428757	0.666779
CCDC107	-0.0394559	270	0.428887	0.666916
XKR8	0.0387362	280	0.428929	0.666916
PCGF2	-0.0534385	148	0.429029	0.667001
GLG1	-0.0424817	233	0.429067	0.667001
CLK1	-0.0409948	250	0.429124	0.667025
GRIK2	-0.0695761	88	0.429332	0.667283
TRIQK	-0.0615125	112	0.429408	0.667336
AURKAIP1	-0.0418132	240	0.429498	0.667412
KALRN	-0.0410395	249	0.429554	0.667433
KAT8	-0.0442802	214	0.429735	0.66765
DHX29	0.0382408	286	0.429942	0.667826
CLPX	-0.0472521	188	0.429943	0.667826
ECM1	0.0380378	289	0.429974	0.667826
ADAMTS5	-0.0402651	258	0.430086	0.667936
COL6A5	-0.0368779	307	0.430229	0.667991
CD14	0.0393405	270	0.430238	0.667991
CASR	-0.041061	248	0.430247	0.667991
RUSC1	-0.0408866	250	0.430343	0.668074
PIP4K2C	-0.0515436	158	0.430406	0.668108
C9orf78	0.0663487	96	0.430736	0.668555
MRAS	-0.0883256	55	0.430813	0.668563
FAM228A	0.0514968	158	0.430825	0.668563
RAB29	-0.0525027	152	0.430946	0.668686
RNF207	-0.0407356	251	0.431121	0.668892
POLD4	-0.0521248	154	0.431223	0.668986
UBR7	0.041137	246	0.431276	0.669003
KLF4	0.0484266	178	0.431361	0.66907
RAP1GAP	-0.0418041	238	0.431544	0.669289
SPR	0.0418845	237	0.431636	0.669368
CDC25B	-0.039205	270	0.431828	0.669535
APRT	0.0447167	208	0.431828	0.669535
ABITRAM	-0.0461896	195	0.431913	0.669542
SIRT2	-0.0420347	235	0.431956	0.669542
ROPN1L	-0.0414153	242	0.431976	0.669542
GREM1	-0.0745632	76	0.432037	0.669542
DUS1L	-0.0423885	231	0.432083	0.669542
PDXK	-0.0448007	207	0.432085	0.669542
HAS3	0.0528726	149	0.432364	0.669837
CRY2	-0.0414645	241	0.432391	0.669837
MYO1G	0.0387205	276	0.432456	0.669837
TGFA	0.0523233	152	0.432522	0.669837
EPHB6	0.0392919	268	0.432533	0.669837
TMPRSS4	0.0380929	285	0.432539	0.669837
PATZ1	0.0608122	113	0.432599	0.669837
CFD	-0.0455337	200	0.43261	0.669837
GTF2A1	0.0577524	125	0.432743	0.669978
LRRTM2	0.0581995	123	0.432966	0.670233
HSPE1	0.0953898	47	0.432999	0.670233
VDAC2	0.0495339	169	0.433034	0.670233
TFEB	-0.0470403	187	0.433254	0.670509
PGM2	-0.0390021	271	0.433358	0.670588
PXN	-0.0371126	299	0.433428	0.670588
C16orf70	-0.0576649	125	0.433441	0.670588
FKBP4	-0.040528	251	0.433473	0.670588
LARGE2	-0.0377297	289	0.433718	0.670882
MAPK7	0.040422	252	0.433756	0.670882
PSIP1	-0.0457652	197	0.433789	0.670882
CD28	0.0426935	226	0.433862	0.67093
CXCL17	-0.0526799	149	0.434043	0.671073
GABRQ	-0.0390154	270	0.434058	0.671073
RPLP0	0.0680758	90	0.43408	0.671073
UCHL1	-0.0431486	221	0.434176	0.671124
PGR	0.0409607	245	0.434197	0.671124
MEIS2	0.0785696	68	0.434256	0.67115
FOXO6	-0.0493799	169	0.434466	0.671353
NCBP1	0.0557517	133	0.434472	0.671353
SUV39H2	-0.0496543	167	0.434687	0.671612
THSD7A	-0.0367614	303	0.434723	0.671612
NLK	-0.0859579	57	0.434805	0.671661
NCEH1	0.0403268	252	0.434839	0.671661
NCKIPSD	-0.0396138	261	0.434911	0.67167
GAB1	-0.0415857	237	0.434929	0.67167
MIDEAS	-0.0390823	268	0.434991	0.671701
RHBDL3	-0.0487366	173	0.435054	0.671733
LRFN5	-0.0460892	193	0.435308	0.671992
HP1BP3	-0.0436405	215	0.435349	0.671992
EIF1AD	0.0540179	141	0.435372	0.671992
ANKRD29	0.0500353	164	0.43539	0.671992
CLDN12	-0.058109	122	0.435587	0.672232
URAD	-0.0460557	193	0.435642	0.672251
TMEM265	0.0493962	168	0.435693	0.672265
BBX	0.0396058	260	0.435891	0.672506
IL10	-0.042684	224	0.436024	0.672626
GCNT7	-0.0392879	264	0.43606	0.672626
INPP5A	0.0498049	165	0.436095	0.672626
SECISBP2	-0.0365724	304	0.436329	0.672921
IFT88	-0.0418698	232	0.436739	0.673489
GRK4	-0.0389165	268	0.436943	0.673581
PTGIR	-0.0414894	236	0.436971	0.673581
PLEKHA8	0.0413119	238	0.436986	0.673581
NDOR1	-0.0386931	271	0.437011	0.673581
ROGDI	-0.0507955	158	0.437128	0.673581
ADAMTSL5	-0.0396532	258	0.437128	0.673581
IL1F10	0.043166	218	0.437156	0.673581
SNRPB	-0.0945173	47	0.437219	0.673581
PITPNB	-0.0732341	77	0.437219	0.673581
KIAA2013	-0.0453077	198	0.437226	0.673581
TMEM26	0.03926	263	0.437263	0.673581
IL13	0.0416281	234	0.437408	0.67374
TMEM63C	0.0381398	278	0.437725	0.674164
NUDC	0.0463288	189	0.437783	0.674188
ZSWIM6	-0.0431957	217	0.437904	0.674266
FIGNL2	-0.0454719	196	0.437918	0.674266
PPP2R1A	0.106958	37	0.438005	0.674334
PPIP5K2	-0.0406902	244	0.438183	0.674544
POLR3GL	-0.0635744	101	0.438459	0.674862
PLBD1	-0.0385683	271	0.438491	0.674862
ACTBL2	0.0492364	167	0.438563	0.674862
TMEM74	-0.039073	264	0.438574	0.674862
CDK14	-0.0561151	129	0.438601	0.674862
PKP2	-0.0387634	268	0.438748	0.674979
MYO5B	0.0370599	293	0.438761	0.674979
LRRC73	0.0541996	138	0.438833	0.675023
TAF3	-0.0375704	285	0.43888	0.67503
LRRFIP1	0.0372355	290	0.43897	0.675054
FLT4	0.0367281	298	0.43898	0.675054
P2RY6	-0.0410311	239	0.439142	0.675093
GAPT	0.0387223	268	0.439234	0.675093
XRCC3	0.038792	267	0.439273	0.675093
SMIM9	-0.0453345	196	0.439304	0.675093
DLST	0.041364	235	0.439338	0.675093
PDRG1	-0.0537427	140	0.439367	0.675093
ACAD9	-0.0389308	265	0.439371	0.675093
FN3KRP	-0.0417177	231	0.439404	0.675093
SLC25A11	-0.0545316	136	0.439427	0.675093
GUCY1B1	-0.0469215	183	0.439427	0.675093
VARS2	-0.0363803	303	0.439501	0.675142
FAM136A	-0.0559931	129	0.439597	0.675224
ADGRD1	0.0389073	265	0.439647	0.675235
FAM117B	-0.0449371	199	0.439823	0.675326
ODR4	-0.0394201	258	0.439827	0.675326
FAM50B	-0.0476767	177	0.439833	0.675326
DMRTA2	0.0479334	175	0.440005	0.675526
SLC52A2	-0.0386449	268	0.440149	0.675681
NELFB	0.0436652	210	0.44053	0.676202
FOXD2	-0.0475969	177	0.440598	0.676242
WNT11	-0.0551941	132	0.440833	0.676537
KLHDC7B	-0.0435239	211	0.440916	0.676599
TMEM254	-0.0421949	224	0.4413	0.677123
ZNF784	-0.0425622	220	0.441493	0.677355
INA	-0.0476241	176	0.441647	0.677526
RNPEPL1	-0.0470681	180	0.44182	0.677683
ATPAF1	0.0409604	237	0.441867	0.677683
RGS11	-0.0377951	278	0.441877	0.677683
MMS22L	0.0362459	302	0.441952	0.677734
PAPSS2	-0.0391559	259	0.442009	0.677756
ZNF710	0.0416475	229	0.442177	0.677949
TMEM263	0.0766373	69	0.44222	0.677949
BMPR2	-0.0422003	223	0.442272	0.677964
CCDC74A	-0.043075	214	0.442396	0.678044
HELB	-0.0361462	303	0.44245	0.678044
ANKRD65	-0.0478064	174	0.442541	0.678044
SLC25A46	-0.042079	224	0.442556	0.678044
ASCL4	-0.0439946	205	0.442653	0.678044
NUP85	0.0402902	244	0.442698	0.678044
MAGEH1	-0.0562828	126	0.442699	0.678044
PABPN1L	-0.044542	200	0.4427	0.678044
YTHDF2	0.0664292	91	0.442706	0.678044
DPY19L1	-0.0409445	236	0.443017	0.678454
CDC14B	0.0417462	227	0.443116	0.678541
RPL7	-0.0635642	99	0.443194	0.678595
CORIN	-0.0357738	308	0.443417	0.678871
MPZL2	0.0433768	210	0.443554	0.679017
TMEM187	-0.0462387	185	0.443612	0.679041
NPHP4	0.0356213	310	0.443879	0.679384
JPH4	-0.0449867	195	0.444	0.679505
DNAJC17	0.0416467	227	0.444204	0.679751
HCFC1R1	-0.0448394	196	0.444318	0.679835
GRB14	0.0416339	227	0.444344	0.679835
HOXD8	-0.053543	138	0.444398	0.679852
LRRC7	0.0411631	232	0.444518	0.679972
SEC14L4	0.0381978	269	0.444603	0.680036
WNT10A	-0.0520011	146	0.444692	0.680108
PLCB2	0.0363167	297	0.444894	0.680291
SLITRK4	-0.043671	206	0.444898	0.680291
HES1	-0.0818715	60	0.444949	0.680306
LRRC19	-0.0377422	275	0.445007	0.680328
MAP2K5	-0.0507275	153	0.445179	0.680511
FUT7	0.0387313	261	0.445212	0.680511
WSB2	0.0538315	136	0.445323	0.680617
FRS3	-0.0401251	243	0.445512	0.68084
ZNF276	-0.0386176	262	0.445674	0.68096
BRS3	-0.0404415	239	0.445746	0.68096
RABL3	0.0583066	116	0.445753	0.68096
TMEM131	0.0363092	296	0.445761	0.68096
KLF3	-0.0516855	147	0.445889	0.681063
OLIG2	0.0572875	120	0.445933	0.681063
CREB5	-0.0495051	160	0.44597	0.681063
ZBTB38	-0.0371201	283	0.445999	0.681063
SLFNL1	0.0380024	270	0.446087	0.681132
TBXA2R	-0.0543297	133	0.446281	0.681333
AKAP17A	0.0590175	113	0.446304	0.681333
FAM181A	0.0387085	260	0.446361	0.681355
NCBP2L	-0.0525359	142	0.446444	0.681398
HCN2	-0.0525325	142	0.446474	0.681398
CCDC70	0.0401975	241	0.446588	0.681506
NRARP	0.103491	38	0.446632	0.681508
TSPOAP1	0.0353976	310	0.446747	0.681618
IL1RAP	0.039204	253	0.44683	0.681681
OR5K4	0.0416816	224	0.446876	0.681685
NAB1	0.0444537	197	0.447078	0.681928
DDX6	-0.0886385	51	0.447126	0.681937
DGKE	-0.040785	233	0.447728	0.682765
HYDIN	0.0348644	318	0.447817	0.682765
PCBD1	0.0991704	41	0.44787	0.682765
POMGNT1	-0.039835	244	0.44787	0.682765
ATP8A1	0.0430697	209	0.447883	0.682765
CDC20B	0.0395741	247	0.448057	0.682965
NBL1	-0.0449216	192	0.448221	0.683128
STX19	-0.038693	258	0.44831	0.683128
RAB25	0.0502088	154	0.44835	0.683128
CFDP1	-0.0410849	229	0.448368	0.683128
PDIA6	0.0417324	222	0.448378	0.683128
CPM	-0.0391385	252	0.448495	0.683242
MEF2D	0.0481357	167	0.448868	0.683729
HMX1	0.0467295	177	0.448973	0.683729
KLHL29	0.042759	211	0.448987	0.683729
KATNB1	-0.040843	231	0.449057	0.683729
EMC9	-0.0479691	168	0.44907	0.683729
GKN1	0.0370682	280	0.449071	0.683729
UCP3	0.0406523	233	0.449208	0.683847
NUDT12	-0.0407382	232	0.449234	0.683847
SCX	-0.0630384	98	0.449326	0.68392
CACNA2D1	-0.0425189	213	0.449381	0.683939
GPRC5C	-0.0376489	271	0.449484	0.68403
H3-2	0.158777	17	0.449692	0.684255
B3GNT2	-0.041704	221	0.44972	0.684255
TPI1	0.0453703	187	0.44976	0.684255
GTF2H1	0.0471845	173	0.449821	0.684283
ETFRF1	-0.0613762	103	0.449935	0.684392
POLR3F	-0.0747667	70	0.450091	0.684535
CABYR	-0.0380194	265	0.450157	0.684535
LAT	0.0395529	245	0.450158	0.684535
TNRC18	0.0391443	250	0.450248	0.684607
B3GAT1	0.0536363	134	0.450386	0.684752
TJP2	-0.0366686	284	0.450746	0.685232
DDHD1	-0.038482	258	0.450788	0.685232
ACTN2	0.0573896	117	0.450965	0.685362
RPL22L1	-0.0701157	79	0.451052	0.685362
SLC1A4	-0.0402261	236	0.451059	0.685362
FLOT1	0.0573754	117	0.451077	0.685362
PRPF38B	0.0441758	196	0.451088	0.685362
MYO15A	0.0408214	229	0.451283	0.685412
SLAMF9	-0.0382882	260	0.451313	0.685412
SLC7A9	-0.0395315	244	0.451337	0.685412
DPEP1	-0.0381355	262	0.451373	0.685412
PLCB4	-0.0422293	214	0.451406	0.685412
MMP24	0.0467439	175	0.451436	0.685412
USP15	-0.0492237	158	0.451445	0.685412
DCTN3	-0.0481533	165	0.451464	0.685412
DUSP5	-0.0420163	216	0.45157	0.685507
NOS3	0.0376651	268	0.451828	0.685834
CASP1	-0.0394814	244	0.45191	0.685893
CCDC85A	-0.0400601	237	0.451966	0.685914
PRSS23	-0.0405621	231	0.452182	0.686106
FGF17	0.0681914	83	0.452193	0.686106
MMP13	-0.0392922	246	0.452222	0.686106
NPVF	0.0387987	252	0.452445	0.686135
IFRD2	-0.0372642	273	0.452457	0.686135
MAOA	0.0382632	259	0.452486	0.686135
SEC24A	-0.0376806	267	0.452493	0.686135
EMC2	-0.0708167	77	0.4525	0.686135
MGAT4A	-0.043914	197	0.452614	0.686135
RFX4	-0.042013	215	0.452664	0.686135
PPP3CB	0.0884652	50	0.452678	0.686135
LSM14A	-0.0468873	173	0.45268	0.686135
SASH3	0.0417177	218	0.452692	0.686135
CFAP300	-0.0404148	232	0.452841	0.686135
WDR55	0.0390765	248	0.452864	0.686135
SGCA	-0.0377918	265	0.452874	0.686135
SMCHD1	-0.0364964	284	0.452876	0.686135
KLHL11	0.0527449	137	0.452885	0.686135
SLC25A43	-0.0421864	213	0.452935	0.686146
ACVR2B	-0.060959	103	0.453021	0.686211
SDR16C5	0.0373335	271	0.453291	0.686518
TAT	0.0389589	249	0.45331	0.686518
RGSL1	0.035949	292	0.453384	0.686565
NME2	0.0556451	123	0.453429	0.686568
ADAM28	-0.0348713	310	0.453533	0.686656
PPP3R1	-0.0580783	113	0.453573	0.686656
C19orf12	0.0439219	196	0.453693	0.686773
GOLPH3	0.0675394	84	0.453764	0.686815
EFCAB14	-0.0373566	270	0.453852	0.686883
SEMA4F	-0.0368592	277	0.454084	0.687169
GABRE	0.0391984	245	0.454229	0.687323
LMO2	0.0596183	107	0.454297	0.687362
PLAC8L1	-0.03871	251	0.454384	0.687427
RGS9	0.0374391	268	0.454547	0.687609
FGF20	-0.0554799	123	0.454771	0.687883
RAB2A	0.127017	25	0.454881	0.687984
CD70	0.043221	201	0.455212	0.688328
PCBD2	-0.0450652	185	0.455267	0.688328
DUS3L	-0.0377353	263	0.455272	0.688328
SMAD6	-0.0455644	181	0.455281	0.688328
ST8SIA2	0.0520734	139	0.45535	0.688328
SERPINA11	0.0372292	270	0.455394	0.688328
PRKRA	0.0597566	106	0.45541	0.688328
SYPL1	0.0392497	243	0.455503	0.688403
DRG2	-0.0897737	48	0.455639	0.688493
PSMD5	-0.0389951	246	0.455648	0.688493
WNK3	-0.035994	288	0.455952	0.688765
SIGMAR1	-0.0507244	146	0.455952	0.688765
OR1F1	0.0496991	152	0.455958	0.688765
MTG1	-0.0373158	268	0.456035	0.688816
MAD2L1BP	0.0387897	248	0.456188	0.688966
TNFRSF12A	-0.049021	156	0.45622	0.688966
POLR1D	-0.055753	121	0.456312	0.688983
MMP15	0.0388576	247	0.456318	0.688983
EPHA7	0.0550414	124	0.456493	0.689177
GPHN	-0.0985574	40	0.456532	0.689177
SSMEM1	0.0373284	267	0.45673	0.68941
SCAMP5	0.0536977	130	0.456815	0.689474
PID1	-0.0441748	191	0.45699	0.689673
FAM102B	0.0435852	196	0.457163	0.689868
TRAM1	0.0466874	171	0.457259	0.689911
AGPAT4	0.0427004	204	0.457301	0.689911
OMA1	-0.03576	290	0.457321	0.689911
SLC35D1	-0.052587	135	0.457601	0.690251
COL25A1	-0.0386654	248	0.457632	0.690251
DGLUCY	0.0442104	190	0.457821	0.690351
MYLK4	-0.0374482	264	0.45785	0.690351
EPHA4	-0.0501595	148	0.457889	0.690351
PCOLCE2	0.0402266	229	0.457905	0.690351
KRT78	-0.0349912	302	0.457915	0.690351
VANGL2	-0.0769338	64	0.458022	0.690413
RAX	0.0445454	187	0.458043	0.690413
E2F4	0.0416997	213	0.458164	0.690531
GHRH	-0.0406415	224	0.458298	0.690668
DNAJC25	0.0424953	205	0.458356	0.690689
SDF2L1	-0.0429071	201	0.458493	0.690778
DHRS1	0.0382743	252	0.458577	0.690778
ZMYM3	-0.0412708	217	0.458592	0.690778
TXNRD2	-0.0368277	272	0.4586	0.690778
FBXO2	-0.0411656	218	0.458696	0.690778
TJAP1	-0.0373738	264	0.458743	0.690778
PLK3	0.0397981	233	0.458793	0.690778
JMJD7	-0.0410612	219	0.458799	0.690778
TMEM68	0.044835	184	0.458804	0.690778
CD99L2	0.0563632	117	0.459103	0.691164
GPRC6A	-0.0400949	229	0.459378	0.691402
PCDHGB4	-0.0521819	136	0.459393	0.691402
MAPK4	0.0406328	223	0.459407	0.691402
KBTBD4	0.0467393	169	0.459434	0.691402
AUH	-0.040596	223	0.459815	0.691909
C11orf96	-0.0731052	70	0.460223	0.692234
SARDH	-0.0355909	289	0.460231	0.692234
RNF144A	0.0497275	149	0.460242	0.692234
DKK3	-0.0384371	248	0.460293	0.692234
SAPCD1	0.0440831	189	0.460314	0.692234
RIDA	-0.0441994	188	0.460334	0.692234
JRKL	-0.0441994	188	0.460334	0.692234
DAB1	0.0418897	209	0.460419	0.692298
HOXB3	0.0452957	179	0.460467	0.692304
MAP4K2	-0.039209	238	0.460681	0.692561
SV2B	0.0406054	222	0.460728	0.692566
DEFB113	-0.0470187	166	0.460827	0.69265
MRC2	-0.0356588	287	0.460945	0.692762
KANSL2	-0.0421387	206	0.461035	0.692819
SMIM33	-0.03901	240	0.46107	0.692819
ZNF541	-0.0355195	289	0.461131	0.692846
SLC35G1	0.037746	256	0.461253	0.692964
FAR1	-0.0523508	134	0.461316	0.692993
GRID2IP	0.0370847	265	0.461373	0.693014
PSD	-0.0368666	268	0.461475	0.693101
EXD3	-0.0511629	140	0.461643	0.693197
MORN5	-0.0404285	223	0.461668	0.693197
ZNF329	-0.0383974	247	0.461669	0.693197
C12orf29	0.040875	218	0.461873	0.693439
AFAP1	0.0375385	258	0.461966	0.693514
C12orf57	-0.064375	89	0.46204	0.693559
RFK	0.0493482	150	0.462154	0.693665
SF3A2	-0.0524443	133	0.462219	0.693697
RPS6	0.111316	31	0.462359	0.693781
BTC	0.0418087	208	0.462372	0.693781
PTPRA	0.0399131	228	0.462405	0.693781
MCHR1	0.0392717	235	0.46283	0.694248
TOB2	0.0430379	196	0.462832	0.694248
STAMBP	-0.0427044	199	0.462881	0.694248
KIAA0895L	0.0384501	245	0.46289	0.694248
PGAP3	-0.040292	223	0.463183	0.694622
CCDC124	-0.0476318	160	0.463368	0.694835
GPATCH11	-0.0392198	235	0.463421	0.694836
CYYR1	0.0436583	190	0.463456	0.694836
MPC2	-0.0607664	99	0.463521	0.694869
ZNF606	0.0380739	249	0.463637	0.694976
SNAI2	-0.0589328	105	0.463809	0.695126
P2RY10	-0.0429426	196	0.463823	0.695126
CDAN1	0.0352992	289	0.463916	0.695199
GDF9	-0.0359904	278	0.463982	0.695233
NT5M	0.0460855	170	0.464407	0.695768
RABEP1	-0.0399101	226	0.464426	0.695768
FGR	0.0376964	253	0.4645	0.695813
BRINP1	0.0538374	125	0.464581	0.695829
EVPL	-0.0353689	287	0.464597	0.695829
NAB2	0.0443745	183	0.464662	0.695861
SP3	-0.0493849	148	0.464863	0.696096
MRPL21	-0.0381933	246	0.464967	0.696187
PPP1R1C	-0.0480549	156	0.465145	0.696288
MAST3	-0.0388189	238	0.465154	0.696288
WDR82	-0.171184	14	0.465209	0.696288
GTF2A2	-0.121529	26	0.465209	0.696288
RP2	-0.0409372	214	0.465372	0.696418
FBLN1	0.0370364	261	0.465383	0.696418
SHCBP1L	-0.0389584	236	0.465452	0.696457
PSMD4	-0.0535007	126	0.465574	0.696494
PQBP1	-0.046097	169	0.465628	0.696494
NGB	0.0475413	159	0.465636	0.696494
ZPBP2	-0.0381338	246	0.465662	0.696494
WWC3	0.0362487	272	0.465695	0.696494
SLC16A9	-0.037816	250	0.465769	0.696534
MMP10	0.0363739	270	0.465816	0.696534
NF1	-0.0402328	221	0.465868	0.696534
SOX9	-0.0469196	163	0.465897	0.696534
ASRGL1	-0.0394959	229	0.466113	0.696793
RFTN2	-0.0364098	269	0.466208	0.696821
SLC19A1	-0.0384013	242	0.46623	0.696821
MDH1	0.044967	177	0.466263	0.696821
C10orf143	0.0415424	207	0.466313	0.696831
ATG4B	-0.0414348	208	0.466385	0.696873
MUSK	-0.0368751	262	0.46647	0.696934
REEP6	-0.0396345	227	0.466523	0.696949
ERN1	0.0365403	266	0.467133	0.697704
MOG	0.0383976	241	0.467204	0.697704
MFAP5	0.0410594	211	0.467219	0.697704
PRR16	-0.0392252	231	0.467224	0.697704
C10orf120	-0.0356634	279	0.467247	0.697704
TAF10	-0.0536919	124	0.467607	0.697999
GUF1	-0.0359606	274	0.467607	0.697999
NUP58	-0.039538	227	0.46761	0.697999
HRH1	-0.0356976	278	0.467625	0.697999
PNLIP	0.0351265	287	0.467663	0.697999
MDM2	-0.0404314	217	0.467781	0.698028
BMERB1	-0.0541122	122	0.467814	0.698028
PXMP2	-0.0396948	225	0.467835	0.698028
E2F2	0.0369734	259	0.467868	0.698028
MCF2	-0.0351034	287	0.467955	0.698028
TSPAN6	0.0432189	190	0.467968	0.698028
CAPNS1	-0.0433324	189	0.467988	0.698028
FAM3D	0.0361259	271	0.468034	0.698032
IFNK	-0.0380774	244	0.468155	0.698067
ANKRD52	0.0542948	121	0.468177	0.698067
TMEM253	-0.0379925	245	0.468231	0.698067
C6orf89	0.0368714	260	0.468233	0.698067
YIPF4	0.0674702	79	0.468314	0.698122
PLAC1	-0.0375963	250	0.468365	0.698134
CREG2	0.0414478	206	0.468417	0.698146
HTR3A	0.0363563	267	0.468538	0.698178
FBXO10	-0.0378097	247	0.468554	0.698178
CDC27	-0.0519015	132	0.46857	0.698178
LRRC4C	-0.0702139	73	0.468613	0.698178
TCAP	0.0444682	179	0.468701	0.69819
C9orf85	-0.0418293	202	0.468745	0.69819
CELF3	0.0727962	68	0.468776	0.69819
SMARCC1	0.039172	230	0.468801	0.69819
ZC3H12C	-0.036609	263	0.46884	0.69819
DAG1	0.0364514	265	0.46906	0.69839
RELN	-0.0344704	296	0.469136	0.69839
FOXRED1	-0.0347666	291	0.469144	0.69839
NFKBIE	-0.0384723	238	0.469149	0.69839
OSTC	-0.109605	31	0.469265	0.698497
CATIP	0.0393847	227	0.469337	0.69854
SLC25A38	0.0400929	219	0.469462	0.69866
BNIP5	-0.0349063	288	0.46968	0.698867
SPIN3	0.0555268	115	0.469698	0.698867
SLC28A2	-0.0377843	246	0.469761	0.698867
CAPZA3	-0.0431585	189	0.469776	0.698867
RBM25	-0.0659629	82	0.469867	0.69889
PDCL3	-0.0401242	218	0.470141	0.69889
ETNK2	-0.0375215	249	0.470148	0.69889
LSM12	-0.115489	28	0.470181	0.69889
RFLNA	-0.0429978	190	0.470248	0.69889
FDX1	-0.0423245	196	0.470281	0.69889
PTEN	-0.0909111	44	0.470315	0.69889
STK36	-0.0338068	306	0.470342	0.69889
LRFN3	0.042761	192	0.470351	0.69889
NUDT3	0.053357	124	0.470388	0.69889
SLC31A2	0.0402856	216	0.470423	0.69889
STPG3	0.0393745	226	0.470442	0.69889
MOB3A	-0.0531326	125	0.470448	0.69889
EIF4A1	-0.16265	15	0.470486	0.69889
FGF12	0.16265	15	0.470486	0.69889
TMEM94	0.035661	275	0.470509	0.69889
YRDC	0.0432	188	0.470539	0.69889
SEC24B	-0.0351443	283	0.470578	0.69889
VMO1	0.0365141	262	0.470845	0.699197
TMTC3	-0.0373846	250	0.470872	0.699197
GRIA1	-0.0425897	193	0.470968	0.699273
C21orf62	0.0379026	243	0.471118	0.699432
GRIN3A	0.0354675	277	0.471304	0.699643
GATA2	0.0467663	160	0.471534	0.699871
TMEM33	0.0584831	103	0.471581	0.699871
NOP58	-0.0429824	189	0.47159	0.699871
CCDC184	-0.0417357	200	0.47197	0.700366
XXYLT1	-0.0413167	204	0.47201	0.700366
TRAIP	-0.0363435	263	0.472069	0.700388
ZFAND1	0.0373524	249	0.47215	0.700443
ACKR3	0.0399373	218	0.47221	0.700467
CNP	0.0390379	228	0.472277	0.700502
FMO3	0.0373333	249	0.472377	0.70051
CRYAA	0.061837	92	0.472408	0.70051
TULP3	-0.0357018	272	0.472452	0.70051
NPTX2	0.0422217	195	0.472505	0.70051
XYLT2	0.0360255	267	0.472594	0.70051
AVIL	-0.0351096	281	0.472599	0.70051
FAM240C	-0.0542112	119	0.472621	0.70051
CCN2	-0.0418852	198	0.472634	0.70051
ARHGEF39	-0.0367829	256	0.472767	0.700642
FEM1B	0.0676693	77	0.472841	0.700652
COL7A1	-0.0333418	311	0.472866	0.700652
AQP2	0.0449352	172	0.473015	0.700652
LYN	-0.0449352	172	0.473015	0.700652
C14orf93	-0.0378978	241	0.473021	0.700652
YWHAQ	-0.130722	22	0.473036	0.700652
LCK	0.0407097	209	0.47315	0.700745
SH3GL1	0.0471932	156	0.473187	0.700745
MAPK10	-0.038867	229	0.473242	0.700762
ALDOA	0.0415003	201	0.473359	0.700811
ATIC	0.0374019	247	0.473363	0.700811
FBXL7	-0.0509429	134	0.473454	0.70088
APBB3	-0.0385045	233	0.473525	0.700921
EPHA8	0.0379269	240	0.473609	0.700945
PAFAH1B1	-0.133892	21	0.473684	0.700945
CISD3	-0.0420999	195	0.473784	0.700945
TBX1	-0.0492481	143	0.473835	0.700945
CRYBB2	0.0587632	101	0.473891	0.700945
SGF29	-0.112388	29	0.47392	0.700945
RPL13A	-0.0679511	76	0.47397	0.700945
TTR	0.0399618	216	0.473997	0.700945
PYY	-0.0434509	183	0.474008	0.700945
SLC7A8	-0.0380504	238	0.474036	0.700945
TMCO1	-0.0422949	193	0.474043	0.700945
NFATC1	-0.037808	241	0.47407	0.700945
ARFGEF1	0.0388764	228	0.474112	0.700945
METTL9	0.0572583	106	0.474473	0.701372
VSTM2L	0.0556734	112	0.474488	0.701372
LZTS3	0.0417018	198	0.474575	0.701434
RPL18	0.0779784	58	0.474671	0.701512
CD27	-0.0366867	255	0.474797	0.70157
TRIM27	-0.0605041	95	0.474798	0.70157
PER2	-0.0335635	304	0.475001	0.701707
OASL	0.0368107	253	0.475059	0.701707
CDR2L	0.0413402	201	0.475067	0.701707
NFE2L2	-0.0360291	264	0.475067	0.701707
TVP23B	0.0449819	170	0.475171	0.701748
MRPL55	-0.0462296	161	0.475244	0.701748
PSMB2	0.0604396	95	0.475269	0.701748
OGT	-0.0734236	65	0.47527	0.701748
DND1	-0.0406076	208	0.47533	0.701753
MBD3	-0.0468024	157	0.475431	0.701753
FLRT2	0.0381736	235	0.475434	0.701753
BANF2	-0.0460614	162	0.47547	0.701753
CIBAR1	-0.0440411	177	0.475493	0.701753
TTLL4	0.0346198	285	0.475664	0.701941
DBF4B	-0.0430438	185	0.475739	0.701986
NSFL1C	0.0486728	145	0.475916	0.702168
LYNX1	0.0423349	191	0.47595	0.702168
GYS2	-0.0367279	253	0.476053	0.702217
CCNQ	-0.0447573	171	0.476071	0.702217
MROH2B	0.0332011	309	0.476169	0.702296
CARNMT1	0.046704	157	0.47636	0.702513
SPRED3	0.0413054	200	0.47655	0.702729
GGACT	0.0382969	232	0.47687	0.702911
TMPPE	-0.0361569	260	0.476898	0.702911
CCNA1	-0.0360865	261	0.476905	0.702911
KCNK9	-0.0457682	163	0.476912	0.702911
AP1S2	0.0592667	98	0.476914	0.702911
IL19	-0.0433973	181	0.477004	0.702911
RNF123	0.0348217	280	0.47703	0.702911
UBXN10	-0.034632	283	0.477072	0.702911
POU3F2	-0.0749194	62	0.477124	0.702911
SPINK8	0.0424431	189	0.477169	0.702911
TNFRSF11B	-0.0363453	257	0.477184	0.702911
PLCD1	-0.0360622	261	0.477201	0.702911
DEPDC1B	0.0380974	234	0.477264	0.702938
SLC9C1	0.0335855	300	0.477651	0.703396
GTF3C6	-0.0434473	180	0.477731	0.703396
GLIPR1	0.0364396	255	0.477777	0.703396
RIMS2	-0.0355379	268	0.47778	0.703396
TRPM2	0.0346348	282	0.477821	0.703396
LRP10	0.0360797	260	0.477839	0.703396
ATG5	-0.0502394	135	0.477926	0.703459
CFAP57	0.0341252	290	0.478146	0.703718
GTF2H2	-0.0433977	180	0.478234	0.703728
GSX1	0.0491082	141	0.47824	0.703728
PABPC1L	0.0353533	270	0.478423	0.703834
CPEB3	0.049264	140	0.478435	0.703834
LAYN	0.0352857	271	0.478445	0.703834
PF4	0.0407104	204	0.478536	0.703904
TRIM40	-0.0413217	198	0.478611	0.703915
C1orf158	0.0368827	248	0.478632	0.703915
STX2	-0.0395334	216	0.47875	0.703939
OR6C68	-0.0470591	153	0.47878	0.703939
CD300LB	0.0350625	274	0.478798	0.703939
H2BC6	-0.09137	42	0.478846	0.703939
UQCC3	-0.0399913	211	0.478884	0.703939
SYNGR1	-0.0454148	164	0.478962	0.703939
C15orf62	0.0396043	215	0.478992	0.703939
OR1I1	0.0420426	191	0.479001	0.703939
SCAND1	0.041489	196	0.47909	0.703988
S100A3	-0.045681	162	0.479123	0.703988
MOBP	-0.0436737	177	0.479183	0.704013
SHQ1	0.0342637	286	0.479441	0.704326
ARL8A	0.165748	14	0.4795	0.704348
NKAIN3	-0.0472515	151	0.479917	0.704895
GP1BB	0.0389668	221	0.48002	0.704982
SLC39A14	0.0369034	246	0.480179	0.705151
MAF1	0.0393026	217	0.480299	0.705263
DMAP1	-0.0525876	122	0.480446	0.705414
PYCR1	0.0376523	236	0.480544	0.705493
MMACHC	-0.0369422	245	0.480618	0.705537
TMEM147	-0.0749265	61	0.480773	0.705699
TRPC6	-0.0371465	242	0.480924	0.705737
ENPP4	-0.0357571	261	0.480936	0.705737
TSPAN1	-0.0356195	263	0.48094	0.705737
LDB2	0.0541262	115	0.480976	0.705737
ING3	0.0541035	115	0.48116	0.705942
ALB	0.0334261	298	0.481221	0.705968
HOXB1	-0.0379857	231	0.481414	0.706066
RBM12	-0.0376554	235	0.481446	0.706066
TRIM25	-0.0352403	268	0.481474	0.706066
HHIPL2	-0.0366426	248	0.481499	0.706066
MRPL32	-0.0374857	237	0.481553	0.706066
CD80	0.0374857	237	0.481553	0.706066
FAM83F	-0.0358411	259	0.481608	0.706081
CDK5	0.131468	21	0.481728	0.706115
POLR2B	0.14777	17	0.481728	0.706115
COG3	-0.0371494	241	0.481805	0.706115
SDHB	-0.0408143	200	0.481808	0.706115
MAX	-0.0837265	49	0.481867	0.706138
SULF1	0.0355347	263	0.481986	0.706173
ZNF865	-0.0403906	204	0.481999	0.706173
SPSB1	-0.0633829	84	0.482024	0.706173
IRS1	0.035593	262	0.482108	0.706232
FGF14	0.0700864	69	0.482203	0.706305
FOXL2	-0.0534835	117	0.482367	0.706482
PCLAF	0.0449052	165	0.482563	0.706694
CCDC137	-0.0363298	251	0.482601	0.706694
COL5A2	0.0372319	239	0.482674	0.706736
GH1	-0.0436964	174	0.482747	0.706777
HTRA2	-0.0374598	236	0.48279	0.706777
SPINK9	-0.0491294	138	0.482838	0.706782
EDC4	0.0349241	271	0.482966	0.706905
PSMD7	-0.0669844	75	0.483262	0.70719
ATP1B2	-0.0518194	124	0.483274	0.70719
SFT2D2	0.0441583	170	0.483294	0.70719
CMPK2	0.037655	233	0.483339	0.707192
RPL26L1	-0.0714972	66	0.483497	0.707357
STARD3	-0.0349342	270	0.483654	0.7075
MRGBP	0.0616446	88	0.483777	0.7075
SOX17	-0.0394512	212	0.483799	0.7075
CCDC117	-0.0367431	244	0.483888	0.7075
GLRA2	0.0542463	113	0.483914	0.7075
NFKB1	-0.0350416	268	0.48395	0.7075
SNAPIN	-0.0673351	74	0.483992	0.7075
F2	0.0338487	287	0.48401	0.7075
SEPTIN7	-0.0627139	85	0.484016	0.7075
LETMD1	0.0359945	254	0.484037	0.7075
KMT5B	0.0349583	269	0.484169	0.707629
STARD3NL	0.0464689	153	0.484313	0.707713
TIGD3	-0.0358297	256	0.484316	0.707713
FAM78A	0.0523333	121	0.484401	0.707773
HTR1E	-0.0447122	165	0.484447	0.707775
CLCF1	-0.0529919	118	0.484513	0.707808
OR51I1	0.0372083	237	0.484804	0.708109
BST1	0.0386313	220	0.484808	0.708109
STXBP4	-0.033821	286	0.485135	0.708522
ARID4B	-0.0347975	270	0.485367	0.708795
CAD	0.0343248	277	0.48571	0.709209
NLRX1	0.0338938	284	0.485739	0.709209
NXPH3	0.0440302	169	0.485866	0.709289
NATD1	-0.0589954	95	0.485882	0.709289
RHOJ	-0.0462876	153	0.486019	0.709423
HERC5	-0.0363201	247	0.486255	0.709651
B4GALT6	0.0456609	157	0.486264	0.709651
AGO2	-0.0745842	60	0.486509	0.709782
PCDHB1	-0.0350296	265	0.486573	0.709782
TEAD3	0.0522917	120	0.486589	0.709782
S100A12	-0.0413177	191	0.486614	0.709782
ITGAM	-0.0336435	287	0.486664	0.709782
HIC1	-0.0419845	185	0.486666	0.709782
YTHDC2	0.0371251	236	0.486711	0.709782
KLHDC7A	0.0339962	281	0.486756	0.709782
ACAD10	-0.0364258	245	0.486774	0.709782
PTH	-0.0406562	197	0.486839	0.709782
AUTS2	-0.0381887	223	0.486854	0.709782
LHX1	0.0819048	50	0.486887	0.709782
STX8	-0.0450021	161	0.487046	0.709791
BICDL1	-0.0379984	225	0.487068	0.709791
TRIM17	-0.0357421	254	0.487107	0.709791
ST3GAL3	0.0354611	258	0.487116	0.709791
FMO5	0.0342122	277	0.487141	0.709791
CHCHD1	-0.0427627	178	0.48716	0.709791
DEFB136	-0.0388667	215	0.487218	0.709808
PLA2G4D	-0.0325834	305	0.487272	0.709808
NHLRC3	0.0360129	250	0.487304	0.709808
MLNR	-0.0398986	204	0.487352	0.709813
SLC19A3	-0.0336999	285	0.487469	0.709918
CALML4	-0.0371217	235	0.487682	0.710164
RSL24D1	0.0540106	112	0.487786	0.71025
B3GALT6	-0.0424502	180	0.487894	0.710342
BRMS1L	0.0691422	69	0.488124	0.710613
CACYBP	0.0446008	163	0.488225	0.710696
SRI	0.0512212	124	0.488339	0.710734
OSR1	-0.0516385	122	0.488403	0.710734
YPEL3	-0.0498033	131	0.488419	0.710734
CHODL	-0.0421617	182	0.48843	0.710734
EPAS1	0.0344798	271	0.48855	0.710787
NIBAN2	-0.0354104	257	0.48859	0.710787
PTDSS2	-0.0372033	233	0.488602	0.710787
TNFRSF18	-0.0363418	244	0.488677	0.710787
CABP4	0.0345977	269	0.488689	0.710787
TMEM184B	0.0462959	151	0.488843	0.710947
CAPRIN1	-0.04234	180	0.489024	0.711033
CDK10	0.0434495	171	0.489055	0.711033
MYLPF	0.064775	78	0.489111	0.711033
EMX1	-0.0513391	123	0.489128	0.711033
LMNB1	0.0419656	183	0.489252	0.711033
TPRA1	-0.0399224	202	0.489255	0.711033
RUSC2	-0.033326	289	0.489269	0.711033
CLEC1B	-0.0357768	251	0.48929	0.711033
CYBC1	0.0427964	176	0.489302	0.711033
RNF40	0.0360375	247	0.489653	0.711478
C2orf68	-0.0415744	186	0.48975	0.711554
H2BC15	0.0966285	36	0.489808	0.711574
MLLT6	-0.0356434	252	0.490042	0.711849
JAZF1	0.110315	28	0.490303	0.712068
BTD	0.0334788	285	0.490329	0.712068
FAM172A	-0.0448025	160	0.49035	0.712068
RDH10	-0.0889883	42	0.490382	0.712068
ARHGAP5	-0.0377069	225	0.490416	0.712068
FOXK1	0.0440953	165	0.490495	0.712111
LZTR1	-0.0383914	217	0.490535	0.712111
DMRT1	-0.0387353	213	0.490739	0.712343
RASGEF1C	0.0389994	210	0.490898	0.712509
UBAC1	0.0377409	224	0.490999	0.71259
ALDH8A1	-0.034335	270	0.491186	0.712798
BCL2A1	0.0372899	229	0.491383	0.712979
TIGIT	-0.0335148	283	0.4914	0.712979
RELL1	-0.037266	229	0.491661	0.713292
COL4A6	-0.0324651	301	0.491738	0.71334
PTGDR	-0.035216	256	0.491832	0.71341
RTN4IP1	-0.0361259	243	0.49216	0.713735
ARMC8	-0.0630861	81	0.492179	0.713735
GAB4	0.0381565	218	0.492189	0.713735
MRPS36	-0.0534573	112	0.492255	0.713766
OSBPL8	0.0379515	220	0.492526	0.714093
LMNTD1	-0.0334764	282	0.492669	0.714236
CCNT2	0.0376759	223	0.492723	0.714249
GPR42	0.0439997	164	0.492768	0.71425
REEP1	0.0434525	168	0.492907	0.714336
GAB2	0.0377433	222	0.49293	0.714336
TRIM21	-0.0350433	257	0.493108	0.714336
TRIM24	0.0373059	227	0.493113	0.714336
NOC2L	0.0330893	288	0.493114	0.714336
MAFB	0.055665	103	0.493205	0.714336
NPM2	-0.0372129	228	0.493233	0.714336
CELF4	-0.0919078	39	0.493243	0.714336
CD300LG	0.0435486	167	0.493258	0.714336
AP2B1	0.071025	64	0.493274	0.714336
CYP19A1	0.0357331	247	0.493328	0.714349
ITM2C	0.0416752	182	0.493461	0.714458
RPS24	-0.0944352	37	0.493494	0.714458
CAMSAP3	0.0352858	253	0.493544	0.714458
FAM171B	-0.0352126	254	0.493583	0.714458
RIPOR1	-0.0490107	132	0.493699	0.714562
ATP6V1G2	-0.0644945	77	0.493859	0.714729
TMEM252	-0.0350421	256	0.493971	0.714827
POLD1	-0.0336099	278	0.494058	0.714857
TSPAN12	0.0534702	111	0.494125	0.714857
PSMG4	-0.0444132	160	0.494127	0.714857
RNF125	-0.0403743	193	0.49435	0.715116
BTBD3	-0.0450969	155	0.494472	0.715227
TMEM47	-0.0881161	42	0.494644	0.715412
DNALI1	-0.0393261	203	0.494691	0.715415
KRT84	0.0330078	287	0.494936	0.715671
IQCH	-0.0321701	302	0.494962	0.715671
ALDH6A1	-0.037223	226	0.495035	0.715671
CCDC42	-0.0371391	227	0.495048	0.715671
ACAP2	-0.0413965	183	0.495162	0.715772
SLC4A1	-0.032205	301	0.495214	0.715782
TECTA	-0.0318297	308	0.49528	0.715813
ABCA12	-0.0311176	322	0.495392	0.715909
LTB4R	0.0347156	259	0.495478	0.715944
TCF15	0.0523478	115	0.495505	0.715944
DEF8	0.0365243	234	0.495641	0.716075
SYNJ2	0.0321111	302	0.495754	0.716148
FAM83A	0.0353865	249	0.495781	0.716148
AREG	0.0338167	272	0.496152	0.716509
SOX10	-0.0520386	116	0.49616	0.716509
UNC5CL	0.0333825	279	0.496206	0.716509
CHMP6	-0.0416401	180	0.496234	0.716509
GLRB	0.0481687	135	0.496255	0.716509
THOC1	0.0443107	159	0.496492	0.716759
CHST13	-0.0375162	221	0.496518	0.716759
NPL	0.0373318	223	0.496682	0.716931
BIRC3	-0.0344017	262	0.496891	0.717168
DNAJC27	-0.0439777	161	0.497015	0.717175
SUGT1	-0.0368026	229	0.497063	0.717175
TUSC2	-0.0615852	83	0.497179	0.717175
TRMT2B	-0.045408	151	0.497216	0.717175
PITX3	0.0521369	115	0.497243	0.717175
ALKBH8	-0.032656	290	0.497296	0.717175
SHFL	-0.0410751	184	0.497333	0.717175
CDH15	-0.0340383	267	0.497362	0.717175
ARHGAP27	-0.0382342	212	0.497388	0.717175
APOBEC4	-0.034427	261	0.497404	0.717175
RGPD4	0.0334616	276	0.497531	0.717175
TMEM86A	0.0406115	188	0.49754	0.717175
ICAM1	-0.031819	305	0.497545	0.717175
SH2B2	-0.0364397	233	0.497569	0.717175
MMD	0.040937	185	0.497603	0.717175
NUTM1	-0.0324594	293	0.497664	0.717175
ZMIZ1	0.044472	157	0.497686	0.717175
CPSF2	-0.0580338	93	0.497704	0.717175
LIPI	-0.0335415	274	0.498079	0.717583
SUV39H1	-0.0448634	154	0.49812	0.717583
RAG2	-0.0348436	254	0.498122	0.717583
AEN	-0.0331045	281	0.498257	0.717712
UXS1	-0.0494492	127	0.498308	0.717722
EIF3I	-0.0765756	54	0.498702	0.718224
PPP1R9B	-0.040934	184	0.498812	0.718303
DNAH1	-0.030866	322	0.498884	0.718303
PCDHGC5	0.03341	275	0.498979	0.718303
EIF3K	-0.0679335	68	0.498991	0.718303
MIGA2	-0.0350474	250	0.499053	0.718303
CFHR5	-0.049165	128	0.499073	0.718303
ESM1	0.0389277	203	0.499074	0.718303
CYB561	0.0384486	208	0.499117	0.718303
PTPN11	-0.0569046	96	0.499181	0.718332
IL1RAPL1	0.053031	110	0.499656	0.718951
STOX2	-0.0350545	249	0.499832	0.719139
SRP19	0.0574067	94	0.500023	0.719321
DLGAP1	-0.0407045	185	0.500049	0.719321
EIF4EBP2	0.0794029	50	0.500292	0.719588
STX4	-0.0399181	192	0.500366	0.719588
PDS5A	-0.0395042	196	0.500369	0.719588
CDC37L1	-0.0396006	195	0.500432	0.719613
MRPL27	-0.038703	204	0.500493	0.719636
GSC	0.0524281	112	0.500626	0.719763
TMEM50A	-0.0519498	114	0.500694	0.719774
ST14	0.0325652	287	0.500738	0.719774
FANCB	-0.0322779	292	0.500809	0.719774
SHISAL1	-0.0410797	181	0.500851	0.719774
CD63	-0.0366367	227	0.500901	0.719774
WTAP	-0.0454796	148	0.500904	0.719774
MYO1F	-0.0348854	250	0.501039	0.719903
VMP1	0.0399393	191	0.501268	0.720168
FDX2	-0.038244	208	0.501403	0.720182
TBC1D2	-0.0314817	306	0.50141	0.720182
VPS4B	0.0411339	180	0.501486	0.720182
YDJC	-0.0357188	238	0.501547	0.720182
CCT6B	-0.0350559	247	0.501556	0.720182
BCKDHB	-0.0376772	214	0.50165	0.720182
AGPAT5	0.0362499	231	0.501673	0.720182
KCNMB2	0.0511482	117	0.501694	0.720182
OR52E8	-0.0413446	178	0.501717	0.720182
PNMA1	-0.0439133	158	0.501729	0.720182
LRGUK	0.033615	268	0.501922	0.720394
OLIG3	-0.0527371	110	0.502036	0.720493
OPRK1	0.0379079	211	0.502087	0.720502
GPR179	-0.0355928	239	0.502155	0.720503
SLC9A1	0.0363663	229	0.502178	0.720503
SRGAP2B	0.05269	110	0.502418	0.720782
DNAH8	0.0310385	313	0.502606	0.720987
VAMP4	0.0596916	86	0.502776	0.721132
LPAR5	-0.0354646	240	0.502797	0.721132
STK10	-0.0335357	268	0.502931	0.721259
HS2ST1	-0.050115	121	0.503111	0.721406
TRIML1	0.0339052	262	0.503124	0.721406
ZFAND2B	-0.0381749	207	0.503215	0.721473
SLC7A5	0.037985	209	0.503272	0.721489
CENPU	-0.0319162	295	0.503427	0.721647
SLC35E2B	-0.037162	218	0.50354	0.721744
METRNL	0.0372397	217	0.503639	0.721821
AXL	-0.0330858	274	0.503937	0.722183
ASXL3	-0.0352758	241	0.50418	0.722411
FNTA	-0.0397728	190	0.504186	0.722411
N6AMT1	0.0374454	214	0.504286	0.722489
FAM160A2	0.0335514	266	0.504342	0.722504
XPO7	0.0625132	78	0.504409	0.722535
ENOX1	0.0411973	177	0.504456	0.722538
CA8	0.0633136	76	0.504665	0.722645
MAP6D1	-0.0380433	207	0.504688	0.722645
INO80B	0.041532	174	0.504693	0.722645
PPFIA3	-0.0410529	178	0.504739	0.722645
WNT6	0.0460267	142	0.504757	0.722645
ADGRG6	-0.031636	298	0.505016	0.7229
KDM5C	-0.0354289	238	0.505026	0.7229
CSNK1D	0.0566813	94	0.505455	0.72345
METTL22	-0.0328128	276	0.505905	0.724029
DDX54	-0.0313503	302	0.50602	0.724074
SYS1	-0.0678561	66	0.506047	0.724074
LDB3	-0.0336066	263	0.506075	0.724074
HGFAC	0.033474	265	0.506134	0.724074
TSEN15	-0.0397985	188	0.506188	0.724074
DIABLO	-0.037365	213	0.506208	0.724074
TBC1D13	0.0430263	161	0.50637	0.724094
PARP9	0.0314282	300	0.506387	0.724094
RB1	0.0343078	252	0.506449	0.724094
CD164	-0.0349414	243	0.506462	0.724094
PSMB10	-0.0356102	234	0.50649	0.724094
PLXNA2	-0.0336895	261	0.506662	0.724094
LSM11	0.0424653	165	0.50667	0.724094
EFNA2	-0.0464737	138	0.50681	0.724094
UBALD2	0.0454801	144	0.506823	0.724094
EXOC5	0.045803	142	0.50683	0.724094
NDUFAF7	-0.0326818	277	0.506831	0.724094
SERPINE3	0.0346226	247	0.50686	0.724094
CUTA	0.0379416	206	0.506868	0.724094
DNAJC6	-0.0336718	261	0.506886	0.724094
TCTEX1D4	-0.0338672	258	0.506902	0.724094
DCLK3	-0.0329643	272	0.507073	0.724241
CHST1	0.0432211	159	0.507139	0.724241
CTCFL	0.0338482	258	0.507141	0.724241
MBD6	-0.0349448	242	0.507303	0.724405
BIRC7	0.0345107	248	0.507369	0.724405
DTNA	-0.0374387	211	0.507394	0.724405
MORN3	0.0343618	250	0.507486	0.724405
BID	-0.0341531	253	0.507521	0.724405
GPBAR1	0.0333643	265	0.507528	0.724405
SMG9	-0.0392328	192	0.507751	0.7246
CFL2	-0.0703855	61	0.507761	0.7246
ZNF740	0.0612168	80	0.507801	0.7246
ZNF471	-0.0380335	204	0.507932	0.724723
FRMD5	-0.0495343	121	0.508072	0.724857
FKRP	0.036317	223	0.508457	0.725343
CA2	0.0338654	256	0.50859	0.725467
RAF1	-0.0423918	164	0.50871	0.725536
RNF126	0.0442002	151	0.508729	0.725536
COPRS	-0.0352657	236	0.508796	0.725561
TNFSF8	-0.0357219	230	0.508852	0.725561
SIX1	0.0747696	54	0.508883	0.725561
SEMA4C	-0.0335697	260	0.508995	0.725634
MED27	-0.0622485	77	0.509025	0.725634
ZNF354C	0.0334264	262	0.509171	0.725778
HGF	-0.0357576	229	0.50936	0.725948
GLMP	-0.0323102	280	0.509381	0.725948
COA7	-0.0398946	184	0.509776	0.726378
C1QL1	-0.0706428	60	0.509832	0.726378
LAMTOR3	-0.0861159	41	0.509856	0.726378
WDR64	0.0311184	301	0.509879	0.726378
INHBA	0.042142	165	0.50991	0.726378
RNASEK	-0.049092	122	0.5101	0.726583
COX16	0.0410008	174	0.510157	0.7266
GTF2F1	-0.0373664	209	0.510249	0.726617
FBL	0.0560431	94	0.51026	0.726617
NRG2	0.037623	206	0.510442	0.726812
ETV2	-0.0370642	212	0.510642	0.727031
SERAC1	0.033113	265	0.51073	0.727092
LRCH3	-0.0329773	267	0.510865	0.72722
ARID3C	-0.0347116	241	0.511024	0.727277
NR4A1	-0.0336009	257	0.511075	0.727277
TTLL12	0.0329595	267	0.511093	0.727277
PLP1	-0.077401	50	0.511157	0.727277
RGPD8	0.0328299	269	0.511169	0.727277
COPZ2	0.0411417	172	0.511179	0.727277
SP1	-0.0407567	175	0.511457	0.727471
KCNG4	-0.0341074	249	0.511487	0.727471
PAMR1	-0.0329861	266	0.511552	0.727471
FGD1	-0.0356503	228	0.511564	0.727471
LHX4	0.0491251	121	0.511583	0.727471
VPS28	0.061458	78	0.51163	0.727471
LRIT2	-0.0332324	262	0.511634	0.727471
FBXO44	-0.0403787	178	0.511762	0.727528
MOSPD2	-0.0344972	243	0.511881	0.727528
DUOX1	0.0311803	297	0.511884	0.727528
TPK1	0.0358585	225	0.511926	0.727528
CD86	-0.0320578	281	0.511938	0.727528
LAG3	-0.032831	268	0.511947	0.727528
DDIT4	0.0434083	154	0.51216	0.727765
TKT	0.0351124	234	0.512451	0.728115
OSBP2	-0.0343719	244	0.512543	0.72818
KCTD21	-0.064336	71	0.512691	0.728313
HBE1	-0.040991	172	0.512728	0.728313
COLGALT2	-0.0342117	246	0.512777	0.728313
DOK1	-0.033139	262	0.512821	0.728313
TM2D2	-0.0434752	153	0.512901	0.728313
SLC7A1	0.0341311	247	0.51291	0.728313
BTLA	0.0333178	259	0.512997	0.728372
PLD4	0.032616	270	0.513139	0.72845
KDM6B	-0.036246	219	0.513143	0.72845
PIPOX	-0.0314566	290	0.513227	0.728504
WWTR1	-0.0410542	171	0.513321	0.728573
ARHGAP12	-0.0340935	247	0.513374	0.728584
GGNBP2	-0.0417827	165	0.513525	0.728687
RIN3	-0.035405	229	0.513544	0.728687
PRDM13	-0.0350901	233	0.513629	0.728687
SURF6	-0.0350901	233	0.513629	0.728687
TTC21B	-0.0312036	294	0.513724	0.728708
CNR1	-0.0488586	121	0.513875	0.728708
CCDC178	-0.0307731	302	0.513883	0.728708
RAB10	-0.147122	15	0.513891	0.728708
CCDC47	-0.0430883	155	0.513896	0.728708
SORBS1	-0.0319649	280	0.513918	0.728708
GABRG2	0.04051	175	0.514016	0.728782
NUP205	0.0321836	276	0.514098	0.728834
ZNF326	0.0365713	214	0.514289	0.729015
EIF3B	0.0361414	219	0.51436	0.729015
ARHGEF15	-0.0319856	279	0.514403	0.729015
WDR92	-0.0404655	175	0.514478	0.729015
BMX	-0.034213	244	0.514494	0.729015
FOLR3	0.0463222	134	0.514499	0.729015
GLI2	-0.0330594	261	0.514644	0.729141
PRMT7	-0.0308696	299	0.51468	0.729141
INSIG1	-0.0384838	193	0.514784	0.729225
NBEA	0.0339017	248	0.51489	0.729235
LOXL4	0.0312239	292	0.514896	0.729235
FKBP7	0.0371338	207	0.514929	0.729235
GEMIN6	0.0392677	185	0.5153	0.729696
ACSBG2	-0.0339983	246	0.51541	0.729736
NLRP1	-0.0427851	156	0.515495	0.729736
PGK2	-0.0361269	218	0.515499	0.729736
GALNT10	-0.0371732	206	0.515511	0.729736
TSLP	0.0411816	168	0.515784	0.730058
KRAS	-0.0838255	42	0.515895	0.73015
EDARADD	0.0354295	226	0.51605	0.730305
VGLL3	-0.0380655	196	0.516102	0.730314
MSH2	0.0336607	250	0.516186	0.730369
SERPINF2	0.0315068	285	0.516238	0.730378
EEF1AKNMT	-0.0333819	254	0.516319	0.730428
NFAT5	-0.0335581	251	0.516624	0.730794
CCL20	0.0356097	223	0.516749	0.730906
TIMM9	-0.086933	39	0.516937	0.731107
OSCAR	0.0398635	178	0.517162	0.731361
RNLS	-0.0326036	265	0.517255	0.731398
FAM98A	-0.0419265	161	0.517299	0.731398
TPRKB	0.038151	194	0.517333	0.731398
CHM	-0.0331669	256	0.517371	0.731398
ARHGEF9	-0.0377447	198	0.517501	0.731484
SUMO3	0.0418961	161	0.517602	0.731484
UBXN2B	0.0358604	219	0.517636	0.731484
SHISA2	-0.0421569	159	0.517654	0.731484
ABI3	-0.0356129	222	0.517662	0.731484
OGA	-0.0381084	194	0.517801	0.731577
SMARCA5	-0.0438476	147	0.517833	0.731577
SUPT5H	0.0492302	117	0.51787	0.731577
TTBK1	-0.0327998	261	0.517951	0.731577
GJB4	-0.0334497	251	0.517978	0.731577
RRH	-0.0331136	256	0.518045	0.731577
CCDC43	-0.0395552	180	0.518047	0.731577
SLITRK2	-0.0360566	216	0.518266	0.731821
PELI2	0.0447236	141	0.518396	0.73194
TRIM33	-0.0365406	210	0.518635	0.732165
GTDC1	0.0319532	274	0.518647	0.732165
WIPI2	0.0378302	196	0.518699	0.732173
PDCD10	-0.101149	29	0.519249	0.732885
SKA1	-0.0341746	239	0.51934	0.732949
BCL10	0.0418388	160	0.519494	0.733083
SF3A3	0.0820839	43	0.519527	0.733083
TAF11	-0.0386544	187	0.519617	0.733099
CPOX	-0.0353654	223	0.51963	0.733099
PNLIPRP1	-0.0339244	242	0.519782	0.733248
PCBP3	0.0452196	137	0.519886	0.73333
C2CD6	-0.0387251	186	0.519985	0.733344
CYBRD1	-0.0334238	249	0.519987	0.733344
RAB27A	-0.0431704	150	0.52006	0.733382
RANBP17	-0.032693	260	0.520122	0.733405
OR10A7	0.038909	184	0.520288	0.733574
PROX1	-0.0438831	145	0.520396	0.73361
UHRF2	-0.0344509	234	0.520429	0.73361
S100A5	0.0463708	130	0.520502	0.73361
PGM5	-0.0419989	158	0.520558	0.73361
NOL9	-0.0354474	221	0.52056	0.73361
GYG1	0.0349692	227	0.520589	0.73361
KLHL32	0.0438458	145	0.520751	0.733773
HEXD	0.0320723	269	0.520966	0.73385
ZSCAN2	-0.0343315	235	0.520979	0.73385
RUFY1	0.0337569	243	0.520979	0.73385
NT5C2	0.0621737	73	0.521037	0.73385
AMPD2	0.0348542	228	0.521039	0.73385
PTGES3L	-0.0429201	151	0.521081	0.73385
TMEM211	-0.0345288	232	0.521292	0.73406
ANKRD37	0.0363061	210	0.521322	0.73406
PTAR1	-0.0360412	213	0.52139	0.734091
AHCYL1	0.0986344	30	0.522199	0.735068
GDF10	-0.0320962	267	0.522222	0.735068
ZNRD2	-0.0406748	167	0.522222	0.735068
LHX5	0.0569743	86	0.522418	0.735279
MPHOSPH9	-0.0305058	295	0.522473	0.735291
UROD	0.0362835	209	0.522585	0.735384
GTF3C5	0.0333389	247	0.52274	0.735537
SBF2	0.0317417	272	0.522954	0.735774
ABCA2	-0.0330425	251	0.523086	0.735895
CHKA	0.0356375	216	0.52314	0.735907
VPS4A	0.0492334	114	0.523352	0.736139
MROH6	0.0332131	248	0.523465	0.736234
TTYH2	0.0326043	257	0.523688	0.736454
NCOA4	-0.0310574	283	0.523714	0.736454
ETS2	-0.0322194	263	0.52379	0.736485
GOLT1B	-0.0832927	41	0.523828	0.736485
SRRM3	-0.0355522	216	0.524135	0.736837
NXPE3	0.0334989	243	0.524171	0.736837
SLC41A1	0.0420269	155	0.524319	0.73698
OR5AU1	-0.0387189	182	0.524622	0.737287
EYA1	-0.0404397	167	0.524629	0.737287
SREK1	-0.0353387	218	0.524704	0.737328
GATA5	0.0350896	221	0.524779	0.737367
PCNP	0.0607533	75	0.524874	0.737387
ABCC11	0.0358243	212	0.524885	0.737387
DCUN1D5	0.0615911	73	0.52495	0.737413
RFX8	0.0321197	263	0.525076	0.737514
ESRRB	0.0340648	234	0.525114	0.737514
APOC4	0.0351347	220	0.525194	0.737561
DESI1	-0.061961	72	0.525405	0.737752
CYB5R2	-0.0329898	249	0.525422	0.737752
PPP1R32	-0.0308105	285	0.525553	0.737872
CTSA	-0.0319512	265	0.525674	0.737976
TDRD1	-0.0293663	313	0.525899	0.738228
PCNT	0.0306187	288	0.525956	0.738242
PMM1	-0.0468536	124	0.526168	0.738476
LRTM2	-0.0353685	216	0.526281	0.738552
SHH	-0.0400335	169	0.526316	0.738552
CLDN17	0.0327169	252	0.526362	0.738552
RSPO1	-0.0343194	229	0.52654	0.738738
SLC7A10	-0.0340764	232	0.526764	0.738923
SLC6A11	-0.035833	210	0.526765	0.738923
KLHL14	0.0497137	110	0.526861	0.738993
FEN1	0.0399747	169	0.526923	0.738993
TRAPPC10	-0.0301778	295	0.526954	0.738993
P2RY1	0.038261	184	0.52726	0.739358
HOXB4	0.0475068	120	0.527334	0.739396
THRSP	0.0333644	241	0.52756	0.739648
C1QTNF9	-0.0333508	241	0.527728	0.739819
MPC1	-0.0546329	91	0.527833	0.739879
PLEKHB1	0.0384168	182	0.527863	0.739879
TP63	0.0455265	130	0.528124	0.74018
SLIT2	0.0331647	243	0.528317	0.740386
SAE1	-0.0393611	173	0.528424	0.74047
CNTN2	0.0301699	293	0.528476	0.740472
NKX2-5	0.0388999	177	0.528518	0.740472
BORCS7	-0.0727321	52	0.528618	0.74051
ARSA	-0.032341	255	0.52867	0.74051
APOBEC2	0.0369295	196	0.528703	0.74051
H2AC13	-0.120913	20	0.528733	0.74051
LYRM9	-0.0389863	176	0.528784	0.74051
EIF5B	-0.0318902	262	0.528831	0.74051
RND1	-0.0516714	101	0.52887	0.74051
HMGB3	-0.0501428	107	0.529125	0.740791
RAB21	-0.0535621	94	0.529163	0.740791
FUT4	0.0350329	217	0.529255	0.740855
UBE2W	-0.0600982	75	0.529353	0.740927
LYPD1	0.0416445	154	0.529451	0.740999
CALHM1	-0.034444	224	0.529639	0.741172
ERCC8	0.0349154	218	0.529683	0.741172
SNF8	-0.0563145	85	0.529714	0.741172
LRRC17	0.0336697	234	0.529931	0.741412
GLP1R	-0.0339218	230	0.530439	0.742057
TRDN	-0.0314538	267	0.530584	0.742137
GUCA1A	-0.0396182	169	0.530615	0.742137
TMEM170B	-0.0630057	68	0.530636	0.742137
ELAVL3	-0.0771316	46	0.53071	0.742176
KSR1	-0.0311456	272	0.530789	0.742202
HPRT1	0.0501758	106	0.530822	0.742202
CERT1	-0.0326763	247	0.531037	0.742438
ERC1	-0.0368058	195	0.531147	0.742527
LYRM2	-0.0418673	151	0.531354	0.742656
HAX1	-0.0327175	246	0.531359	0.742656
POPDC2	-0.031393	267	0.531379	0.742656
RPE	0.0606194	73	0.531509	0.742774
PALM	-0.0349139	216	0.531612	0.742852
DOCK10	-0.0297836	296	0.531667	0.742865
RNF175	0.0361803	201	0.5319	0.743125
TTC3	0.0299645	292	0.531994	0.743187
PPP4R4	0.0321396	254	0.532053	0.743187
PPY	-0.0369136	193	0.532084	0.743187
HMX3	0.042654	145	0.532146	0.743209
RNF122	0.0637269	66	0.532273	0.743298
TERF2IP	0.0356113	207	0.532311	0.743298
RC3H1	0.0324376	249	0.532377	0.743298
WARS2	0.032502	248	0.532396	0.743298
PUS1	0.0341178	225	0.532625	0.743553
SETD4	-0.0304401	282	0.532731	0.743635
TMIE	0.0442982	134	0.533044	0.74398
SMARCAL1	-0.0295316	299	0.53307	0.74398
GAN	-0.0458618	125	0.533295	0.744227
OR52B2	-0.0330189	239	0.533565	0.744358
EFHC1	-0.0300574	288	0.53357	0.744358
MTUS2	-0.0312254	267	0.533572	0.744358
ALG14	0.0337357	229	0.533596	0.744358
AGR2	-0.034733	216	0.533741	0.744358
TRHR	-0.0360175	201	0.533748	0.744358
MED29	-0.0377596	183	0.533815	0.744358
ELMOD1	0.0426296	144	0.533818	0.744358
UGGT1	0.0294738	299	0.533871	0.744358
FAM89A	0.0393038	169	0.533882	0.744358
DOCK2	0.0309101	272	0.533901	0.744358
CGGBP1	0.113292	22	0.534025	0.744466
NT5C3B	-0.034541	218	0.534106	0.744514
EGFLAM	0.0293402	301	0.534358	0.7448
SLC4A10	0.0371896	188	0.534464	0.744839
CLPS	0.0336599	229	0.534517	0.744839
POU2AF1	-0.0382256	178	0.534525	0.744839
HGS	0.0321302	251	0.534624	0.744911
CNKSR3	0.0328594	240	0.534685	0.744931
MARCHF2	-0.0398198	164	0.534763	0.744975
EPN1	-0.0325741	244	0.534842	0.74501
TRIP10	-0.0339272	225	0.534917	0.74501
HENMT1	0.0319781	253	0.534928	0.74501
CLTA	0.0511389	100	0.535199	0.745256
GLCE	-0.0347707	214	0.535216	0.745256
ZFR2	-0.0350996	210	0.53526	0.745256
ANKRD50	0.0343546	219	0.535372	0.745256
CD8A	0.0311458	266	0.535388	0.745256
FEV	-0.0548807	87	0.535407	0.745256
C12orf50	-0.0315637	259	0.535431	0.745256
FBXO3	0.0386898	173	0.53548	0.745259
STUM	0.0647253	63	0.535724	0.745534
EXOSC8	0.0397151	164	0.535837	0.745534
AKAP3	-0.0302054	282	0.535893	0.745534
BHLHE41	-0.0391057	169	0.535946	0.745534
TIMP1	0.034956	211	0.535955	0.745534
LRRTM1	0.0407188	156	0.535984	0.745534
NUDCD1	-0.0314583	260	0.536004	0.745534
LHFPL2	-0.0384063	175	0.53611	0.745616
MPG	-0.0311374	265	0.536271	0.745775
PSAPL1	0.0332111	233	0.53643	0.745889
CGREF1	-0.0314848	259	0.536452	0.745889
RTF2	-0.0326456	241	0.536493	0.745889
PLPP1	0.03604	198	0.536594	0.745917
IFT46	-0.0344097	217	0.536607	0.745917
ACKR1	0.0296144	292	0.536796	0.746116
FFAR3	0.0320169	250	0.536886	0.74614
PPP1R35	-0.0343046	218	0.536907	0.74614
SFTPA1	-0.0310241	266	0.536984	0.746182
LACTBL1	-0.0342137	219	0.537048	0.746207
CDK7	-0.0463872	120	0.537113	0.746232
SNX1	0.031737	254	0.537204	0.746256
SBDS	-0.0471809	116	0.537224	0.746256
STYK1	0.0304672	275	0.537534	0.746511
EPHB4	-0.0318366	252	0.537549	0.746511
MED9	0.0399168	161	0.53758	0.746511
MID2	0.0428444	140	0.537594	0.746511
MRPL58	-0.0318158	252	0.537815	0.746752
TMEM100	-0.0382336	175	0.537943	0.746866
KIF1B	-0.0317318	253	0.538078	0.746966
LOXL2	0.0319207	250	0.538109	0.746966
PRR11	-0.0327099	238	0.538262	0.747113
GPR63	0.0337874	223	0.538433	0.747176
SRM	-0.0392174	166	0.538473	0.747176
DOP1B	0.0294391	293	0.53851	0.747176
NDUFAF6	-0.0321472	246	0.53854	0.747176
MTX1	-0.0398225	161	0.538541	0.747176
CTR9	-0.0339264	221	0.538612	0.747209
APBB2	-0.0314808	256	0.538891	0.74749
ZIC3	0.044693	128	0.538908	0.74749
KIAA0100	-0.0299241	283	0.538976	0.747519
AGRN	-0.0295987	289	0.539125	0.747631
UBAP2L	-0.0359058	197	0.53915	0.747631
APBB1IP	-0.034496	213	0.539405	0.74792
RPP30	-0.0331679	230	0.539616	0.748148
LPL	0.0332246	229	0.539815	0.748358
CCDC25	0.049307	105	0.539921	0.748441
EIF3J	0.04456	128	0.540116	0.748557
MRPS6	-0.0367754	187	0.540119	0.748557
ARID1A	-0.0318252	249	0.540146	0.748557
ADGRA3	0.0299353	281	0.540271	0.748564
ADD3	0.0328261	234	0.54029	0.748564
DERL2	0.0771109	44	0.540291	0.748564
IGSF9B	-0.0323362	241	0.540361	0.748597
RPS6KA6	0.0343285	214	0.54042	0.748613
COX5A	-0.0393771	163	0.540569	0.748705
TAF1A	0.0309861	262	0.54058	0.748705
PSMD12	-0.0489619	106	0.54081	0.748958
PAFAH1B2	-0.0660993	59	0.540952	0.74909
TMEM108	0.0308689	263	0.541337	0.749507
SLC35D3	-0.0328078	233	0.541389	0.749507
HES5	0.0397901	159	0.541436	0.749507
CNTNAP2	0.0339235	218	0.541441	0.749507
REPS2	-0.0321001	243	0.54164	0.74971
CAPN6	0.0363357	190	0.541732	0.74971
LIN7B	-0.0940305	30	0.541803	0.74971
SS18	0.0424017	140	0.541805	0.74971
COPG2	-0.0342906	213	0.541822	0.74971
SNPH	0.0313118	255	0.541871	0.749712
HTR3C	-0.0420765	142	0.542009	0.749839
MALT1	0.0308677	262	0.542129	0.749912
SUSD2	0.0291753	293	0.542156	0.749912
ALOX5	0.0310224	259	0.542454	0.750186
UBASH3A	0.0299876	277	0.542485	0.750186
SCAF1	0.036267	190	0.542495	0.750186
PLA2G2D	-0.0305871	266	0.542734	0.75033
AZU1	0.0559061	81	0.54274	0.75033
TUBB6	0.0559061	81	0.54274	0.75033
SLAIN2	-0.0330435	228	0.542917	0.75051
NPAS4	0.0322466	239	0.543181	0.750809
XPO6	0.0338383	217	0.543393	0.750925
EMC7	0.0413452	146	0.543402	0.750925
BTBD11	0.0368783	183	0.543406	0.750925
INIP	-0.0668659	57	0.543499	0.750928
ICAM5	-0.0294329	286	0.543523	0.750928
NECAP1	-0.039709	158	0.543548	0.750928
BMP15	-0.0323375	237	0.543753	0.751145
KLF5	-0.0402029	154	0.5438	0.751146
DIO3	0.0371422	180	0.543899	0.751149
PPP2R2A	-0.0505702	98	0.543914	0.751149
RHOC	0.0331063	226	0.543944	0.751149
SYT5	-0.0336903	218	0.544224	0.751471
STXBP5L	-0.0331404	225	0.54443	0.75169
BLOC1S6	-0.042575	137	0.544591	0.751808
MAPRE1	-0.0542857	85	0.544646	0.751808
LCE6A	0.0515598	94	0.544674	0.751808
MRGPRG	0.0335726	219	0.544703	0.751808
RAD9A	-0.0304385	265	0.545459	0.752786
OR4F6	-0.0384228	167	0.545515	0.752787
COQ5	-0.0319896	240	0.545554	0.752787
SULT1C4	-0.0415482	143	0.545666	0.752826
HAO1	0.0321833	237	0.545676	0.752826
PTBP3	0.0365647	184	0.545733	0.752839
PDHX	0.0297906	276	0.545873	0.752964
FXYD6	0.0366487	183	0.545918	0.752964
ARPP19	0.0478693	108	0.546069	0.753102
EGR2	-0.0349353	201	0.546112	0.753102
C5orf51	-0.0338394	214	0.546206	0.753166
DDN	-0.0308468	257	0.54631	0.753239
IL18R1	-0.0287167	296	0.54647	0.753239
NCAPH	-0.0291657	287	0.546483	0.753239
SNRPE	0.112687	21	0.546494	0.753239
DYDC1	-0.0323247	234	0.546495	0.753239
PLIN1	0.030161	268	0.546859	0.753676
PRDM14	0.0302082	267	0.546987	0.753764
NCOR2	-0.0290744	288	0.547037	0.753764
GFPT1	0.0452584	120	0.547064	0.753764
C4BPA	0.0301923	267	0.547197	0.753883
LRRC27	0.0329011	225	0.54734	0.753976
ASAH2B	0.0322551	234	0.54736	0.753976
AL162231	0.054564	83	0.547486	0.754086
DCAF1	0.0372205	176	0.547617	0.754201
SRGN	-0.0313575	247	0.547745	0.754246
SIRT5	0.0307336	257	0.547784	0.754246
OR4E1	0.0322171	234	0.547831	0.754246
SOX14	-0.102151	25	0.547838	0.754246
FSHB	0.0344321	205	0.547939	0.754319
C11orf98	-0.0368617	179	0.548074	0.754384
HOXB7	-0.0420477	138	0.548111	0.754384
RGPD2	0.0297321	274	0.548128	0.754384
PTMS	-0.0816569	38	0.548186	0.75439
PPEF2	-0.0304616	261	0.548226	0.75439
SRF	0.0441839	125	0.548378	0.754533
RAB6B	-0.140642	14	0.548506	0.754645
MARF1	0.0281384	305	0.548581	0.754682
IDO1	-0.0290068	287	0.54867	0.754741
KAT2A	-0.0388233	161	0.54878	0.754826
SLC12A7	-0.0308958	253	0.548839	0.754826
CD247	0.033302	218	0.548874	0.754826
TOP1	0.0385678	163	0.548921	0.754826
EIF3E	-0.111943	21	0.549145	0.755068
PCDHGA7	0.0313632	245	0.549311	0.755232
H1-3	0.0362251	184	0.54947	0.755385
RALGPS1	0.0409741	144	0.549822	0.755805
PPM1M	-0.0305714	257	0.549899	0.755845
GPR157	-0.0314968	242	0.550094	0.756044
ACSM2A	-0.0321694	232	0.550153	0.756044
ORC5	-0.0333475	216	0.550186	0.756044
ASPM	0.0288862	287	0.550334	0.756183
CHD5	0.0300564	265	0.550514	0.756365
LNX2	-0.0301617	263	0.550641	0.756475
GPR143	0.0328433	222	0.550748	0.756508
LAPTM4A	-0.0497132	98	0.55076	0.756508
MIF4GD	-0.041458	140	0.550836	0.756548
A1BG	-0.0313648	243	0.550939	0.756624
GJB2	-0.0402878	148	0.55102	0.75667
LGI3	-0.0335866	212	0.551097	0.756711
MAN1A1	-0.0325121	226	0.551196	0.756782
PARP6	-0.0540513	83	0.551256	0.756798
KLK14	-0.0307601	252	0.551392	0.756855
PLCH2	0.0307601	252	0.551392	0.756855
WDFY4	0.0273455	318	0.551603	0.75708
MYBL2	0.0304944	256	0.551685	0.757128
FAM216B	0.0318971	234	0.551815	0.757241
RAPH1	-0.0321525	230	0.5521	0.75756
REL	0.0302811	259	0.552142	0.75756
CMTM6	0.030995	247	0.552384	0.757826
TEC	-0.0331442	216	0.552619	0.758084
OMP	0.035263	191	0.552676	0.758097
GLE1	0.0296092	270	0.552733	0.758109
ZNF638	-0.0277942	306	0.552828	0.75813
SPOCK2	0.0324502	225	0.552843	0.75813
LRP1B	0.0301571	260	0.553001	0.758282
CDK5R2	0.0404998	145	0.55306	0.758298
THOC2	0.0349447	194	0.55315	0.758356
ANKFN1	-0.0278058	305	0.553316	0.758519
FAM126A	-0.0329994	217	0.553432	0.758613
ZBED4	0.0338628	206	0.553602	0.758645
TFAP2B	-0.0697783	50	0.553629	0.758645
MTCH1	-0.0474198	106	0.553632	0.758645
ENC1	0.0712736	48	0.553646	0.758645
HSPD1	0.0393459	153	0.553731	0.758697
MINDY1	0.0306348	251	0.553809	0.758739
GRIA2	-0.0465029	110	0.553895	0.758775
CSRP1	0.0540206	82	0.553948	0.758775
ANKRD28	-0.0366309	176	0.553978	0.758775
ATP10B	-0.0278481	303	0.554026	0.758775
OLAH	0.0345006	198	0.554133	0.758812
SVEP1	-0.0273444	314	0.554148	0.758812
TAS2R39	-0.0328547	218	0.554254	0.758858
ALX4	0.0364986	177	0.554276	0.758858
FTSJ3	-0.0282892	293	0.554493	0.759035
PADI2	-0.0303387	255	0.5545	0.759035
SRD5A2	-0.0312671	240	0.554665	0.75912
DLAT	-0.0294639	270	0.554684	0.75912
GOT1L1	0.029515	269	0.554737	0.75912
EML6	-0.0311281	242	0.554772	0.75912
BSG	-0.0313208	239	0.554818	0.75912
PARP11	0.036762	174	0.554852	0.75912
TMEM91	-0.0358324	183	0.554897	0.75912
FSTL1	-0.0365412	176	0.55495	0.75912
NCL	0.0304159	253	0.555065	0.75912
MFSD14A	0.077114	41	0.555077	0.75912
EIF4G1	0.0281985	294	0.555085	0.75912
CDH1	0.0285361	287	0.555176	0.759179
PPP1R14D	-0.0334787	209	0.555229	0.759187
UNC80	-0.0284285	289	0.555287	0.759202
DBH	-0.0289258	279	0.555441	0.759346
SLC19A2	0.0297862	263	0.555614	0.759346
FZD1	-0.0349074	192	0.555646	0.759346
PPP1R14C	0.0437388	123	0.555662	0.759346
SLC13A4	-0.0304262	252	0.555721	0.759346
KRIT1	-0.0352729	188	0.555734	0.759346
NLGN1	-0.0394036	151	0.555789	0.759346
TMEM125	-0.0316453	233	0.555812	0.759346
CCDC201	0.0438963	122	0.555881	0.759346
LIMS3	-0.0415369	136	0.555916	0.759346
CCK	0.0350686	190	0.555916	0.759346
EXOSC6	0.0400583	146	0.556021	0.759424
NAT14	0.0410584	139	0.55612	0.759496
THAP8	-0.0362102	178	0.556287	0.759658
AMBN	-0.0293357	270	0.556406	0.759756
PEX10	0.0300619	257	0.556567	0.759901
DIO2	-0.0351007	189	0.556608	0.759901
LRRC4B	0.0397124	148	0.556723	0.759993
ICOS	-0.0314267	235	0.556847	0.760033
CHAF1B	0.0293012	270	0.556871	0.760033
DVL1	0.0346123	194	0.556932	0.760033
RNF8	0.0290264	275	0.556942	0.760033
PTGER3	-0.0324636	220	0.557166	0.760213
CTSE	0.0326851	217	0.557217	0.760213
NCCRP1	0.033967	201	0.557292	0.760213
CNKSR2	0.0404873	142	0.557374	0.760213
NR2E1	0.0347518	192	0.557409	0.760213
BEND7	0.0401957	144	0.557429	0.760213
TIMM23B	-0.0423331	130	0.557459	0.760213
GRK7	0.033449	207	0.557496	0.760213
SZRD1	0.0634161	59	0.557502	0.760213
ZNF639	-0.0371616	168	0.557593	0.760272
SMIM18	-0.0519142	87	0.557693	0.760343
KPNA7	-0.0291247	272	0.557787	0.760374
SDAD1	-0.0315527	232	0.557824	0.760374
ZC3H6	0.0286459	281	0.557858	0.760374
BBC3	-0.0355587	183	0.557924	0.760375
CCDC177	0.0323987	220	0.557954	0.760375
PCID2	-0.0414468	135	0.558248	0.760711
NSMCE2	0.0327407	215	0.558387	0.760835
PRKAR1B	0.0400868	144	0.558497	0.76092
ARHGAP45	-0.0301363	253	0.558708	0.761142
ZNF41	-0.0346313	192	0.558777	0.761148
PENK	0.031338	234	0.558807	0.761148
BICDL2	0.0286715	279	0.558923	0.761204
ACOT9	0.0299961	255	0.55898	0.761204
RARRES2	0.0314566	232	0.559024	0.761204
SDC2	0.0350727	187	0.559039	0.761204
CTSF	-0.0291883	269	0.559127	0.761259
SCP2	0.0293402	266	0.559307	0.761439
ZNF367	-0.0405596	140	0.559502	0.76164
RETREG2	-0.0299925	254	0.559806	0.761989
C1QL4	-0.0498887	93	0.559938	0.762103
DRGX	-0.0379692	159	0.560096	0.762199
HELZ2	-0.0306454	243	0.560112	0.762199
PGF	-0.0337198	201	0.560165	0.762199
PRKCI	-0.0434141	122	0.560229	0.762199
WDFY3	-0.0283708	283	0.560248	0.762199
GATA6	-0.0341402	196	0.560295	0.762199
PDE6D	0.0678958	51	0.560355	0.762204
GH2	-0.0336158	202	0.560394	0.762204
ZBTB5	-0.0324827	216	0.560575	0.76236
MDP1	-0.0333486	205	0.560604	0.76236
MRPL50	0.030858	239	0.560682	0.762402
TCF7L1	-0.0345285	191	0.560979	0.762741
NEUROD2	-0.0484348	98	0.561052	0.762775
ANKS1B	0.030054	251	0.56135	0.763108
AKR1E2	-0.0325639	214	0.561435	0.763108
GPR52	0.0358377	177	0.561473	0.763108
TRAF3	-0.0338623	198	0.561488	0.763108
PCDH17	-0.0341152	195	0.561595	0.76314
SC5D	-0.03034	246	0.561613	0.76314
CKAP4	-0.0292762	264	0.561655	0.76314
DACT2	-0.0299033	253	0.561752	0.763206
ACOT2	0.0496507	93	0.561811	0.763222
FAM53B	0.0306343	241	0.561886	0.76326
C9orf152	-0.0281415	285	0.562038	0.763388
RUVBL2	-0.0705324	47	0.562083	0.763388
PLPPR1	-0.0430245	123	0.562135	0.763388
RAMP3	-0.0356719	178	0.562172	0.763388
TLR4	-0.0269148	311	0.562282	0.763472
WDR77	0.0326405	212	0.56237	0.763481
DOLK	0.0327926	210	0.562423	0.763481
SCFD1	0.0358525	176	0.562432	0.763481
PPCS	0.0338574	197	0.562545	0.763569
FO681492	-0.033162	205	0.5628	0.763851
SLC39A12	-0.0280213	286	0.563021	0.764087
GUCY2F	0.0313946	228	0.563232	0.764149
TRIP12	-0.0320389	219	0.563233	0.764149
FAAP24	-0.0302115	246	0.563271	0.764149
KANSL1	0.0283022	280	0.563295	0.764149
ENTPD7	0.0317417	223	0.563306	0.764149
FLII	-0.0294845	258	0.56341	0.764224
IKZF2	-0.0394437	145	0.563457	0.764224
LRRC57	-0.0391497	147	0.563668	0.764402
GP2	-0.0273087	300	0.563685	0.764402
MET	0.0277061	291	0.56403	0.764806
DYNC1I1	0.038439	152	0.564203	0.764975
ABCA8	0.0325578	211	0.564291	0.76502
HS3ST3B1	0.0429609	122	0.564332	0.76502
SDHAF3	-0.0336019	198	0.564502	0.765185
ZNF622	0.0295113	256	0.564584	0.765226
RBM27	-0.0317062	222	0.564627	0.765226
DOCK7	-0.0309958	232	0.564796	0.765262
RNF145	-0.0302797	243	0.564802	0.765262
CEND1	0.0318356	220	0.564818	0.765262
RASSF4	-0.0299064	249	0.564846	0.765262
ZC3H7B	-0.0300557	246	0.565286	0.765753
MYB	-0.0291149	262	0.565304	0.765753
AGO3	-0.0760872	40	0.565417	0.765841
MSRB1	0.0353618	178	0.565576	0.765963
ZAR1	-0.0422933	125	0.565622	0.765963
ALG5	-0.0302138	243	0.565651	0.765963
SPATA19	0.030919	232	0.565761	0.766016
LRRN2	-0.0290213	263	0.565809	0.766016
ACAT2	0.0305178	238	0.565833	0.766016
HHATL	-0.0295704	253	0.566115	0.766332
GBGT1	0.0300479	245	0.566184	0.76636
ELL3	-0.0278265	285	0.566423	0.766561
GLYR1	-0.0475248	99	0.566428	0.766561
KCNN3	0.0349731	181	0.566586	0.766667
SEZ6L2	0.0304538	238	0.566648	0.766667
SLC9A2	0.0298283	248	0.56665	0.766667
NAMPT	-0.0385741	149	0.566765	0.766758
CCDC7	-0.030437	238	0.566863	0.766824
NXPH4	-0.0322621	212	0.56691	0.766824
RGPD6	0.0281892	277	0.566961	0.766828
AQR	-0.0292637	257	0.567094	0.766914
CPNE2	-0.0328748	204	0.567144	0.766914
ADGRG2	-0.0276754	287	0.567168	0.766914
OCIAD1	-0.0355978	174	0.567455	0.767236
ERP29	0.0329236	203	0.567531	0.767274
SGK3	-0.0367781	163	0.567618	0.76731
IGSF22	0.0388845	146	0.567654	0.76731
ZNRD1	0.0361923	168	0.567915	0.767598
PROK2	0.0381949	151	0.567975	0.767614
FRRS1L	0.0380521	152	0.568131	0.767761
CRYM	0.032697	205	0.568289	0.767909
QARS1	-0.0284478	270	0.568417	0.768017
CCDC12	0.0350949	178	0.568513	0.76803
ADAMTS15	-0.0290422	259	0.568523	0.76803
REEP2	0.0344072	185	0.568626	0.768104
H2AZ1	-0.16265	10	0.568811	0.768279
ONECUT3	-0.0409503	131	0.568902	0.768279
NDUFB7	-0.032724	204	0.568924	0.768279
MAN2A2	-0.0280449	277	0.568948	0.768279
TRIM32	0.0337232	192	0.569134	0.768465
VAV2	-0.0310534	226	0.569201	0.768491
USO1	-0.0293171	253	0.569447	0.768758
HTR3E	0.0385469	147	0.569687	0.76898
MSANTD3	0.044053	113	0.569708	0.76898
KCNN2	-0.0345833	182	0.569846	0.769102
ASPA	-0.0300072	241	0.569921	0.769138
ZBTB45	0.0311295	224	0.569987	0.769162
KREMEN1	-0.0315456	218	0.570149	0.769214
CLCN3	0.0389047	144	0.570155	0.769214
PCDHAC2	-0.0295581	248	0.57017	0.769214
LAMTOR1	0.069838	46	0.570279	0.769244
IFT52	-0.0334469	194	0.570288	0.769244
RAB3GAP1	-0.0291873	254	0.570392	0.769319
SLC25A42	-0.034322	184	0.57064	0.769551
RNASE7	-0.0316437	216	0.570745	0.769551
BRAF	-0.0380489	150	0.570754	0.769551
TFCP2L1	0.0345017	182	0.570757	0.769551
AUP1	-0.031708	215	0.570865	0.769603
DIAPH3	0.0268506	299	0.570892	0.769603
MTMR2	-0.0352495	174	0.571251	0.769995
GPR171	0.0308865	226	0.571279	0.769995
HSPB3	0.0330135	198	0.57134	0.770013
GM2A	-0.029827	242	0.571437	0.770051
EPM2A	-0.0366416	161	0.571465	0.770051
GRIK3	-0.0444328	110	0.571677	0.770203
ALDH18A1	0.0311248	222	0.571787	0.770203
TFF3	-0.0314809	217	0.571832	0.770203
SCOC	0.0318501	212	0.571873	0.770203
TAS2R40	-0.0294869	247	0.571882	0.770203
ZNF444	0.0353968	172	0.571896	0.770203
STK19	0.0348766	177	0.572016	0.770203
HACD4	0.0319104	211	0.572063	0.770203
GRK6	0.032214	207	0.572136	0.770203
TMCO2	0.0294655	247	0.572161	0.770203
SIGLEC15	-0.0303403	233	0.572223	0.770203
SSRP1	0.0369178	158	0.572239	0.770203
POGZ	0.0287627	259	0.572251	0.770203
PIN4	0.0412375	127	0.572276	0.770203
SPINT4	-0.0311522	221	0.572325	0.770203
ENKUR	-0.029881	240	0.572349	0.770203
PTRH1	-0.0309665	223	0.572875	0.770803
RNF185	-0.0620527	57	0.572892	0.770803
SHOX2	-0.0352962	172	0.572989	0.770853
SH3BGRL3	-0.0825723	33	0.573025	0.770853
LTO1	0.0421571	121	0.573248	0.771088
AP000812	-0.0303164	232	0.573358	0.771171
C6orf118	0.0280517	270	0.573814	0.771681
LMBR1L	-0.0336699	188	0.573834	0.771681
NTF4	-0.0338276	186	0.574114	0.771908
DGUOK	0.0291372	250	0.574125	0.771908
LSM8	0.114332	18	0.574149	0.771908
PRKCSH	-0.0287292	257	0.574196	0.771908
SEPTIN8	-0.0373125	153	0.574406	0.772126
IFITM10	0.0361271	163	0.574493	0.772177
FBXO17	-0.0377953	149	0.574623	0.772177
MLF1	-0.0290993	250	0.574623	0.772177
E2F6	-0.0317729	210	0.574638	0.772177
MANEAL	-0.0398749	134	0.574715	0.772215
ILRUN	0.0525338	78	0.574797	0.772255
AP000471	-0.0425214	118	0.57484	0.772255
DIS3	-0.0275034	279	0.575049	0.77247
IL15RA	-0.029477	243	0.575166	0.772562
ZBTB43	0.0368571	156	0.575341	0.772732
RPRM	-0.0524369	78	0.575502	0.772884
DYNC2H1	-0.0259613	312	0.575594	0.772916
B3GALT5	-0.029141	248	0.575623	0.772916
KCNJ11	0.0351468	171	0.575742	0.77301
MOB1A	-0.110378	19	0.57615	0.773429
SRSF10	-0.110378	19	0.57615	0.773429
STK16	-0.0291979	246	0.576435	0.773632
PITPNM2	0.0277545	272	0.576465	0.773632
KCNAB3	-0.0306757	223	0.576484	0.773632
METTL18	-0.0272037	283	0.576495	0.773632
ATF1	0.0357703	164	0.577101	0.774352
C3orf38	-0.028678	254	0.577136	0.774352
WFIKKN2	-0.0285057	257	0.577178	0.774352
FATE1	-0.0300752	231	0.577242	0.774374
DPY30	0.0890871	28	0.577469	0.7745
SSBP2	0.0890871	28	0.577469	0.7745
SMARCAD1	-0.0296	238	0.577575	0.7745
PTRH2	-0.0323133	200	0.577602	0.7745
ATP8B3	0.0292829	243	0.577685	0.7745
CROT	0.0265565	295	0.577703	0.7745
PARP14	0.0274106	277	0.57772	0.7745
CTDSPL	0.039409	135	0.577759	0.7745
PPME1	0.038005	145	0.577772	0.7745
SLC49A4	0.0336421	184	0.578296	0.775137
PCDHGB2	-0.036798	154	0.578443	0.775179
TOMM34	0.029469	239	0.578457	0.775179
CFAP74	0.0265481	294	0.578473	0.775179
KCNJ8	-0.0424683	116	0.57863	0.775325
ZBTB48	0.0284967	255	0.578794	0.77548
OR8D4	-0.0314164	210	0.578938	0.775498
PPP1R12C	0.0278823	266	0.578991	0.775498
OPLAH	-0.0275194	273	0.578998	0.775498
SH3PXD2B	-0.0270732	282	0.579003	0.775498
CYCS	-0.0533573	74	0.579163	0.775593
TRIM63	-0.031394	210	0.579208	0.775593
XPNPEP2	0.0270064	283	0.579264	0.775593
MILR1	0.0352422	167	0.579267	0.775593
TSPO	-0.0310517	214	0.579755	0.776114
KIFBP	0.0312642	211	0.57987	0.776114
WDR19	0.027057	281	0.579908	0.776114
MMP7	-0.0281364	260	0.579909	0.776114
CRTC2	0.0289268	246	0.579982	0.776114
USH1G	-0.0336746	182	0.580026	0.776114
CYP27C1	-0.0387399	138	0.580027	0.776114
TBL1X	-0.0360548	159	0.580045	0.776114
FAM237A	0.0297768	232	0.580201	0.776258
ADCY2	-0.028903	246	0.580293	0.776295
RAD54B	-0.0261954	299	0.580326	0.776295
MAGT1	0.0320745	200	0.580417	0.776351
TBCB	-0.0327372	192	0.580481	0.776371
TMEM35B	-0.0320447	200	0.580769	0.776693
ABI1	-0.0373056	148	0.580881	0.776767
E2F7	0.0261541	299	0.580922	0.776767
TMEM237	-0.0275795	269	0.580987	0.776789
DKKL1	-0.0281576	258	0.581097	0.776871
CTNND2	0.0310053	213	0.581215	0.776964
RABL6	-0.0273526	273	0.581301	0.777013
ZBTB20	-0.0352575	165	0.581411	0.777059
G6PC3	-0.0302784	223	0.581432	0.777059
ATF7	-0.0358027	160	0.581498	0.777059
BLM	0.025681	309	0.581565	0.777059
KCTD14	-0.0304046	221	0.581578	0.777059
POLDIP3	-0.0291002	241	0.581636	0.777071
ELMOD2	0.0333311	184	0.581814	0.777244
TTC26	0.0364634	154	0.581902	0.777296
OLFM4	0.0265333	289	0.581954	0.777302
SUGCT	0.0294251	235	0.582244	0.777568
BCS1L	0.0314463	206	0.582251	0.777568
SYTL4	0.0282861	254	0.582352	0.777637
PKNOX2	-0.040966	122	0.582556	0.777846
SMUG1	0.0295229	233	0.582618	0.777862
ST13	-0.0335213	181	0.582802	0.777965
PRIMA1	0.0364961	153	0.582809	0.777965
TRAPPC1	-0.0653565	49	0.583009	0.777965
R3HDM4	-0.0313802	206	0.583045	0.777965
ZNF672	0.0313788	206	0.583062	0.777965
BDH2	-0.0334049	182	0.583064	0.777965
EIF4H	0.0407365	123	0.583111	0.777965
ZBTB18	0.0414253	119	0.583125	0.777965
PRUNE1	0.028061	257	0.583133	0.777965
TXNDC8	-0.0300393	224	0.58357	0.778483
SPCS3	0.0911465	26	0.583882	0.778835
PLCL2	-0.0292201	236	0.58407	0.779021
ATP1A4	-0.0263342	290	0.584136	0.779043
RPN1	0.0285372	247	0.584327	0.77919
ITGA7	-0.0263197	290	0.584344	0.77919
CFAP58	-0.0270776	274	0.584415	0.77919
ARHGAP44	0.0290645	238	0.584478	0.77919
RNF214	-0.0294997	231	0.58455	0.77919
B3GNTL1	-0.0282852	251	0.584618	0.77919
ABRAXAS2	0.0302281	220	0.584633	0.77919
MTX2	0.0399129	127	0.584679	0.77919
NUMBL	0.0300181	223	0.584685	0.77919
MCRS1	-0.0381165	139	0.584765	0.779231
PIMREG	0.0285546	246	0.584866	0.779287
GCN1	-0.0262292	291	0.584986	0.779287
GABPB1	0.0612178	55	0.585053	0.779287
IDNK	-0.0295244	230	0.585058	0.779287
ZNF410	-0.0303321	218	0.585073	0.779287
RBMX	0.0561479	65	0.5851	0.779287
NEU4	-0.0286495	244	0.585165	0.779309
INHBB	-0.0380645	139	0.585276	0.779393
IQANK1	0.0313431	204	0.585342	0.779415
KCNK2	-0.0413381	118	0.585529	0.779579
GMPPA	-0.0287982	241	0.585563	0.779579
CCNB2	-0.0295318	229	0.585788	0.779659
ILF2	0.101835	21	0.585788	0.779659
HTR3B	-0.0274355	265	0.5858	0.779659
H1-1	-0.0297265	226	0.585818	0.779659
SLF2	-0.0262043	290	0.585992	0.779798
CINP	-0.0278462	257	0.58602	0.779798
AFTPH	-0.0263718	286	0.586226	0.780007
RHBDD2	-0.0289869	237	0.586277	0.78001
GJA5	-0.0297456	225	0.586415	0.780012
BMS1	0.0265412	282	0.586482	0.780012
DNAL1	-0.0419595	114	0.586511	0.780012
HEBP1	0.0326483	187	0.586523	0.780012
PNRC1	-0.0326483	187	0.586523	0.780012
ACTL8	0.0295247	228	0.586705	0.780097
FZD7	0.0356482	157	0.586727	0.780097
TNNC2	0.0572829	62	0.586733	0.780097
SEC11A	-0.034968	163	0.586832	0.780124
TYRP1	-0.0262355	288	0.586851	0.780124
PGD	0.0295656	227	0.587016	0.780278
ARNTL	-0.0372047	144	0.587122	0.78033
SCAMP2	-0.0314261	201	0.587152	0.78033
SH3GLB1	-0.0343673	168	0.587594	0.780739
TAGAP	0.0261371	289	0.587604	0.780739
MYMK	-0.0309983	206	0.587638	0.780739
ANXA1	0.0294497	228	0.587656	0.780739
FAM89B	0.0391187	130	0.587765	0.78082
RBCK1	-0.0294067	228	0.588201	0.781333
NGDN	-0.0298003	222	0.588259	0.781346
B3GNT7	-0.0293319	229	0.588327	0.781371
ZNF428	-0.0357141	155	0.588463	0.781473
SLC35G2	-0.0315515	198	0.588502	0.781473
TMEM150C	-0.0413564	116	0.588614	0.781558
KMT2D	0.0270677	268	0.588725	0.78164
MLST8	0.0560018	64	0.589062	0.782022
TRIM15	-0.0306306	209	0.589367	0.782336
PROKR2	0.0294431	226	0.589396	0.782336
ITPRID1	-0.0254343	302	0.589509	0.78242
PDCD1LG2	0.030539	210	0.589584	0.782455
MED21	0.0530055	71	0.589639	0.782462
MRPS2	0.0279011	251	0.589728	0.782506
PPP1R3E	-0.0346893	163	0.589817	0.782506
ZFP41	0.0307402	207	0.589844	0.782506
OTULIN	-0.0284682	241	0.589867	0.782506
FAIM2	0.0329736	180	0.590018	0.78264
ST3GAL5	-0.0271213	265	0.590099	0.782683
BGN	-0.034656	163	0.590174	0.782718
CYP46A1	-0.0335218	174	0.590261	0.782768
[truncated: 156,251 more chars]
